# Deciphering Peptide-Protein Interactions via Composition-Based Prediction: A Case Study with Survivin/BIRC5

**DOI:** 10.1101/2024.02.12.579763

**Authors:** Atsarina Larasati Anindya, Torbjörn Nur Olsson, Maja Jensen, Maria-Jose Garcia-Bonete, Sally P. Wheatley, Maria I. Bokarewa, Stefano A. Mezzasalma, Gergely Katona

## Abstract

In the realm of atomic physics and chemistry, composition emerges as the most powerful means of describing matter. Mendeleev’s periodic table and chemical formulas, while not entirely free from ambiguities, provide robust approximations for comprehending the properties of atoms, chemicals, and their collective behaviours, which stem from the dynamic interplay of their constituents.

Our study illustrates that protein-protein interactions follow a similar paradigm, wherein the composition of peptides plays a pivotal role in predicting their interactions with the protein survivin, using an elegantly simple model. An analysis of these predictions within the context of the human proteome not only illuminates the known cellular locations of survivin and its interaction partners, but also introduces novel insights into biological functionality. It becomes evident that an electrostatic- and primary structure-based descriptions fall short in predictive power, leading us to speculate that protein interactions are orchestrated by the collective dynamics of functional groups.

## Supplementary material for "Deciphering Peptide-Protein Interactions via Composition-Based Prediction: A Case Study with Survivin/BIRC5": Table S10 (part 1 of 3)

### Sheet: Sheet1
Entry	totalpep	totalbind	Rbind	Entry name	Protein names
P04553	8	8	1	HSP1_HUMAN	Sperm protamine P1 (Cysteine-rich protamine)
P09430	8	8	1	STP1_HUMAN	Spermatid nuclear transition protein 1 (STP-1) (TP-1)
P51861	50	50	1	CDR1_HUMAN	Cerebellar degeneration-related antigen 1 (CDR34)
Q3LI54	10	10	1	KR198_HUMAN	Keratin-associated protein 19-8
Q3LI59	14	14	1	KR212_HUMAN	Keratin-associated protein 21-2
Q3LI60	6	6	1	KR203_HUMAN	Keratin-associated protein 20-3
Q3LI63	9	9	1	KR201_HUMAN	Keratin-associated protein 20-1
Q3LI64	12	12	1	KRA61_HUMAN	Keratin-associated protein 6-1
Q3LI66	10	10	1	KRA62_HUMAN	Keratin-associated protein 6-2
Q3LI68	6	6	1	KR222_HUMAN	Keratin-associated protein 22-2
Q3LI70	9	9	1	KR196_HUMAN	Keratin-associated protein 19-6
Q3LI72	12	12	1	KR195_HUMAN	Keratin-associated protein 19-5
Q3SYF9	10	10	1	KR197_HUMAN	Keratin-associated protein 19-7
Q8IUC2	10	10	1	KRA81_HUMAN	Keratin-associated protein 8-1 (High glycine-tyrosine keratin-associated protein 8.1)
A0A0A0MT94	1	1	1	TJB22_HUMAN	T cell receptor beta joining 2-2
A0A0A0MTA7	1	1	1	TJB21_HUMAN	T cell receptor beta joining 2-1
A0A0C5B5G6	1	1	1	MOTSC_HUMAN	Mitochondrial-derived peptide MOTS-c (Mitochondrial open reading frame of the 12S rRNA-c)
A0A0J9YWP8	1	1	1	TJB13_HUMAN	T cell receptor beta joining 1-3
P62945	2	2	1	RL41_HUMAN	60S ribosomal protein L41 (HG12) (Large ribosomal subunit protein eL41)
Q6NVV0	4	4	1	MKRN5_HUMAN	Putative makorin-5 (Makorin ring finger protein pseudogene 6) (Makorin ring finger protein pseudogene 9) (Putative RING finger protein 65)
Q07283	386	365	0.945596	TRHY_HUMAN	Trichohyalin
Q3LI67	18	17	0.944444	KRA63_HUMAN	Keratin-associated protein 6-3
Q8IUB9	15	14	0.933333	KR191_HUMAN	Keratin-associated protein 19-1 (High tyrosine-glycine keratin-associated protein 19.1)
Q7Z4W3	14	13	0.928571	KR193_HUMAN	Keratin-associated protein 19-3 (GTHRP) (Glycine/tyrosine-rich protein)
L0R8F8	11	10	0.909091	MIDUO_HUMAN	MIEF1 upstream open reading frame protein (Alternative MIEF1 protein) (AltMIEF1) (MIEF1 microprotein) (MIEF1-MP)
P60896	11	10	0.909091	SEM1_HUMAN	26S proteasome complex subunit SEM1 (26S proteasome complex subunit DSS1) (Deleted in split hand/split foot protein 1) (Split hand/foot deleted protein 1) (Split hand/foot malformation type 1 protein)
Q9UI72	11	10	0.909091	YE014_HUMAN	Putative uncharacterized protein PRO0255
O15182	31	28	0.903226	CETN3_HUMAN	Centrin-3
Q3LI61	10	9	0.9	KR202_HUMAN	Keratin-associated protein 20-2
Q9NWB6	52	46	0.884615	ARGL1_HUMAN	Arginine and glutamate-rich protein 1
P62891	8	7	0.875	RL39_HUMAN	60S ribosomal protein L39 (Large ribosomal subunit protein eL39)
Q15293	64	56	0.875	RCN1_HUMAN	Reticulocalbin-1
Q9BRT2	23	20	0.869565	UQCC2_HUMAN	Ubiquinol-cytochrome-c reductase complex assembly factor 2 (Breast cancer-associated protein SGA-81M) (Mitochondrial nucleoid factor 1) (Mitochondrial protein M19)
A0A1B0GVK7	14	12	0.857143	F240A_HUMAN	Protein FAM240A
Q3LI73	14	12	0.857143	KR194_HUMAN	Keratin-associated protein 19-4
P06454	20	17	0.85	PTMA_HUMAN	Prothymosin alpha [Cleaved into: Prothymosin alpha, N-terminally processed; Thymosin alpha-1]
Q3LI58	13	11	0.846154	KR211_HUMAN	Keratin-associated protein 21-1
Q9Y5S9	32	27	0.84375	RBM8A_HUMAN	RNA-binding protein 8A (Binder of OVCA1-1) (BOV-1) (RNA-binding motif protein 8A) (RNA-binding protein Y14) (Ribonucleoprotein RBM8A)
Q9P0R6	25	21	0.84	GSKIP_HUMAN	GSK3B-interacting protein (GSKIP) (GSK3beta interaction protein)
P0DJ07	12	10	0.833333	PT100_HUMAN	Protein PET100 homolog, mitochondrial
P20962	18	15	0.833333	PTMS_HUMAN	Parathymosin
Q8WTQ1	12	10	0.833333	D104A_HUMAN	Beta-defensin 104 (Beta-defensin 4) (BD-4) (DEFB-4) (hBD-4) (Defensin, beta 104)
Q6PF18	45	37	0.822222	MORN3_HUMAN	MORN repeat-containing protein 3
P56385	11	9	0.818182	ATP5I_HUMAN	ATP synthase subunit e, mitochondrial (ATPase subunit e) (ATP synthase membrane subunit e) [Cleaved into: ATP synthase subunit e, mitochondrial, N-terminally processed]
O43852	60	49	0.816667	CALU_HUMAN	Calumenin (Crocalbin) (IEF SSP 9302)
P52434	27	22	0.814815	RPAB3_HUMAN	DNA-directed RNA polymerases I, II, and III subunit RPABC3 (RNA polymerases I, II, and III subunit ABC3) (DNA-directed RNA polymerase II subunit H) (DNA-directed RNA polymerases I, II, and III 17.1 kDa polypeptide) (RPB17) (RPB8 homolog) (hRPB8)
Q9NW61	27	22	0.814815	PKHJ1_HUMAN	Pleckstrin homology domain-containing family J member 1 (PH domain-containing family J member 1) (Guanine nucleotide-releasing protein x)
P11844	32	26	0.8125	CRGA_HUMAN	Gamma-crystallin A (Gamma-A-crystallin) (Gamma-crystallin 5)
Q9BTL3	21	17	0.809524	RAMAC_HUMAN	RNA guanine-N7 methyltransferase activating subunit (Protein FAM103A1) (RNA guanine-7 methyltransferase activating subunit) (RNMT-activating mRNA cap methyltransferase subunit) (RNMT-activating mini protein) (RAM)
Q8WWF6	26	21	0.807692	DNJB3_HUMAN	DnaJ homolog subfamily B member 3
P0DPF2	1039	834	0.802695	NBPFK_HUMAN	Neuroblastoma breakpoint family member 20
P14927	20	16	0.8	QCR7_HUMAN	Cytochrome b-c1 complex subunit 7 (Complex III subunit 7) (Complex III subunit VII) (QP-C) (Ubiquinol-cytochrome c reductase complex 14 kDa protein)
Q5VZ52	30	24	0.8	MORN5_HUMAN	MORN repeat-containing protein 5
Q8IZU0	35	28	0.8	FAM9B_HUMAN	Protein FAM9B
P02585	29	23	0.793103	TNNC2_HUMAN	Troponin C, skeletal muscle
P36639	29	23	0.793103	8ODP_HUMAN	Oxidized purine nucleoside triphosphate hydrolase (EC 3.6.1.56) (2-hydroxy-dATP diphosphatase) (7,8-dihydro-8-oxoguanine triphosphatase) (8-oxo-dGTPase) (Methylated purine nucleoside triphosphate hydrolase) (EC 3.6.1.-) (Nucleoside diphosphate-linked moiety X motif 1) (Nudix motif 1)
P52298	29	23	0.793103	NCBP2_HUMAN	Nuclear cap-binding protein subunit 2 (20 kDa nuclear cap-binding protein) (Cell proliferation-inducing gene 55 protein) (NCBP 20 kDa subunit) (CBP20) (NCBP-interacting protein 1) (NIP1)
Q8N3F0	24	19	0.791667	MTURN_HUMAN	Maturin (Maturin neural progenitor differentiation regulator protein homolog) (Protein Ells1)
P45379	57	45	0.789474	TNNT2_HUMAN	Troponin T, cardiac muscle (TnTc) (Cardiac muscle troponin T) (cTnT)
Q13247	66	52	0.787879	SRSF6_HUMAN	Serine/arginine-rich splicing factor 6 (Pre-mRNA-splicing factor SRP55) (Splicing factor, arginine/serine-rich 6)
Q13242	42	33	0.785714	SRSF9_HUMAN	Serine/arginine-rich splicing factor 9 (Pre-mRNA-splicing factor SRp30C) (Splicing factor, arginine/serine-rich 9)
P45378	51	40	0.784314	TNNT3_HUMAN	Troponin T, fast skeletal muscle (TnTf) (Beta-TnTF) (Fast skeletal muscle troponin T) (fTnT)
O95926	46	36	0.782609	SYF2_HUMAN	Pre-mRNA-splicing factor SYF2 (CCNDBP1-interactor) (p29)
Q8N9T8	138	108	0.782609	KRI1_HUMAN	Protein KRI1 homolog
P46439	41	32	0.780488	GSTM5_HUMAN	Glutathione S-transferase Mu 5 (EC 2.5.1.18) (GST class-mu 5) (GSTM5-5)
O75494	50	39	0.78	SRS10_HUMAN	Serine/arginine-rich splicing factor 10 (40 kDa SR-repressor protein) (SRrp40) (FUS-interacting serine-arginine-rich protein 1) (Splicing factor SRp38) (Splicing factor, arginine/serine-rich 13A) (TLS-associated protein with Ser-Arg repeats) (TASR) (TLS-associated protein with SR repeats) (TLS-associated serine-arginine protein) (TLS-associated SR protein)
A0A087WUL8	766	596	0.778068	NBPFJ_HUMAN	Neuroblastoma breakpoint family member 19
Q0VDD5	9	7	0.777778	CQ091_HUMAN	Putative uncharacterized protein encoded by MIR22HG
Q16629	45	35	0.777778	SRSF7_HUMAN	Serine/arginine-rich splicing factor 7 (Splicing factor 9G8) (Splicing factor, arginine/serine-rich 7)
Q9NSQ0	18	14	0.777778	RRP7B_HUMAN	Putative ribosomal RNA-processing protein 7 homolog B (Putative gastric cancer antigen Zg14-like protein)
Q8N9W4	179	139	0.776536	GG6L2_HUMAN	Golgin subfamily A member 6-like protein 2
P08621	85	66	0.776471	RU17_HUMAN	U1 small nuclear ribonucleoprotein 70 kDa (U1 snRNP 70 kDa) (U1-70K) (snRNP70)
Q8WUD4	31	24	0.774194	CCD12_HUMAN	Coiled-coil domain-containing protein 12
Q6NSX1	44	34	0.772727	CCD70_HUMAN	Coiled-coil domain-containing protein 70
Q9BXY0	57	44	0.77193	MAK16_HUMAN	Protein MAK16 homolog (NNP78) (Protein RBM13)
Q9Y2Y0	30	23	0.766667	AR2BP_HUMAN	ADP-ribosylation factor-like protein 2-binding protein (ARF-like 2-binding protein) (ARL2-binding protein) (Binder of ARF2 protein 1)
P31415	77	59	0.766234	CASQ1_HUMAN	Calsequestrin-1 (Calmitine) (Calsequestrin, skeletal muscle isoform)
P55081	85	65	0.764706	MFAP1_HUMAN	Microfibrillar-associated protein 1 (Spliceosome B complex protein MFAP1)
Q9BRU2	17	13	0.764706	TCAL7_HUMAN	Transcription elongation factor A protein-like 7 (TCEA-like protein 7) (Transcription elongation factor S-II protein-like 7)
Q9ULW6	89	68	0.764045	NP1L2_HUMAN	Nucleosome assembly protein 1-like 2 (Brain-specific protein, X-linked)
Q6P3W6	756	577	0.763228	NBPFA_HUMAN	Neuroblastoma breakpoint family member 10
O15318	42	32	0.761905	RPC7_HUMAN	DNA-directed RNA polymerase III subunit RPC7 (RNA polymerase III subunit C7) (DNA-directed RNA polymerase III subunit G) (RNA polymerase III 32 kDa apha subunit) (RPC32-alpha) (RNA polymerase III 32 kDa subunit) (RPC32)
P56377	29	22	0.758621	AP1S2_HUMAN	AP-1 complex subunit sigma-2 (Adaptor protein complex AP-1 subunit sigma-1B) (Adaptor-related protein complex 1 subunit sigma-1B) (Clathrin assembly protein complex 1 sigma-1B small chain) (Golgi adaptor HA1/AP1 adaptin sigma-1B subunit) (Sigma 1B subunit of AP-1 clathrin) (Sigma-adaptin 1B) (Sigma1B-adaptin)
P61966	29	22	0.758621	AP1S1_HUMAN	AP-1 complex subunit sigma-1A (Adaptor protein complex AP-1 subunit sigma-1A) (Adaptor-related protein complex 1 subunit sigma-1A) (Clathrin assembly protein complex 1 sigma-1A small chain) (Clathrin coat assembly protein AP19) (Golgi adaptor HA1/AP1 adaptin sigma-1A subunit) (HA1 19 kDa subunit) (Sigma 1a subunit of AP-1 clathrin) (Sigma-adaptin 1A) (Sigma1A-adaptin)
Q99547	29	22	0.758621	MPH6_HUMAN	M-phase phosphoprotein 6
Q9GZX7	37	28	0.756757	AICDA_HUMAN	Single-stranded DNA cytosine deaminase (EC 3.5.4.38) (Activation-induced cytidine deaminase) (AID) (Cytidine aminohydrolase)
Q9UMX6	37	28	0.756757	GUC1B_HUMAN	Guanylyl cyclase-activating protein 2 (GCAP 2) (Guanylate cyclase activator 1B)
Q8WXX5	49	37	0.755102	DNJC9_HUMAN	DnaJ homolog subfamily C member 9 (HDJC9) (DnaJ protein SB73)
H0YM25	159	120	0.754717	GG6LV_HUMAN	Golgin subfamily A member 6-like protein 22
Q14257	61	46	0.754098	RCN2_HUMAN	Reticulocalbin-2 (Calcium-binding protein ERC-55) (E6-binding protein) (E6BP)
P19105	32	24	0.75	ML12A_HUMAN	Myosin regulatory light chain 12A (Epididymis secretory protein Li 24) (HEL-S-24) (MLC-2B) (Myosin RLC) (Myosin regulatory light chain 2, nonsarcomeric) (Myosin regulatory light chain MRLC3)
Q075Z2	24	18	0.75	BSPH1_HUMAN	Binder of sperm protein homolog 1 (Bovine seminal plasma protein homolog 1) (Bovine seminal plasma protein-like 1)
Q08170	96	72	0.75	SRSF4_HUMAN	Serine/arginine-rich splicing factor 4 (Pre-mRNA-splicing factor SRP75) (SRP001LB) (Splicing factor, arginine/serine-rich 4)
Q0ZGT2	132	99	0.75	NEXN_HUMAN	Nexilin (F-actin-binding protein) (Nelin)
Q3B7I2	16	12	0.75	CNPY1_HUMAN	Protein canopy homolog 1
Q3LHN2	8	6	0.75	KR192_HUMAN	Keratin-associated protein 19-2
Q59GN2	8	6	0.75	R39L5_HUMAN	Putative 60S ribosomal protein L39-like 5 (60S ribosomal protein L39 pseudogene 5)
Q96EH5	8	6	0.75	RL39L_HUMAN	60S ribosomal protein L39-like (60S ribosomal protein L39-2) (Large ribosomal subunit protein eL39-like)
Q9BS18	12	9	0.75	APC13_HUMAN	Anaphase-promoting complex subunit 13 (APC13) (Cyclosome subunit 13)
Q9Y3D8	32	24	0.75	KAD6_HUMAN	Adenylate kinase isoenzyme 6 (AK6) (EC 2.7.4.3) (Adrenal gland protein AD-004) (Coilin-interacting nuclear ATPase protein) (hCINAP) (Dual activity adenylate kinase/ATPase) (AK/ATPase)
P0DPQ6	4	3	0.75	DT3UO_HUMAN	DDIT3 upstream open reading frame protein (Alternative DDIT3 protein) (AltDDIT3)
Q9NRI6	4	3	0.75	PYY2_HUMAN	Putative peptide YY-2 (Putative peptide YY2)
Q9BTT0	51	38	0.745098	AN32E_HUMAN	Acidic leucine-rich nuclear phosphoprotein 32 family member E (LANP-like protein) (LANP-L)
Q16560	47	35	0.744681	U1SBP_HUMAN	U11/U12 small nuclear ribonucleoprotein 35 kDa protein (U11/U12 snRNP 35 kDa protein) (U11/U12-35K) (Protein HM-1) (U1 snRNP-binding protein homolog)
Q495Y7	39	29	0.74359	SPDE7_HUMAN	Putative speedy protein E7 (Speedy protein E7 pseudogene)
O43719	148	110	0.743243	HTSF1_HUMAN	HIV Tat-specific factor 1 (Tat-SF1)
Q92791	85	63	0.741176	SC65_HUMAN	Endoplasmic reticulum protein SC65 (Leprecan-like protein 4) (Nucleolar autoantigen No55) (Prolyl 3-hydroxylase family member 4) (Synaptonemal complex protein SC65)
P27482	27	20	0.740741	CALL3_HUMAN	Calmodulin-like protein 3 (CaM-like protein) (CLP) (Calmodulin-related protein NB-1)
Q9BRL6	54	40	0.740741	SRSF8_HUMAN	Serine/arginine-rich splicing factor 8 (Pre-mRNA-splicing factor SRP46) (Splicing factor SRp46) (Splicing factor, arginine/serine-rich 2B)
A0A494C0Z2	50	37	0.74	SPD13_HUMAN	Putative speedy protein E13
P0DUD3	50	37	0.74	SPD14_HUMAN	Putative speedy protein E14
P0DUD4	50	37	0.74	SPD15_HUMAN	Putative speedy protein E15
A6NKU9	107	79	0.738318	SPDE3_HUMAN	Speedy protein E3
Q01130	42	31	0.738095	SRSF2_HUMAN	Serine/arginine-rich splicing factor 2 (Protein PR264) (Splicing component, 35 kDa) (Splicing factor SC35) (SC-35) (Splicing factor, arginine/serine-rich 2)
O75347	19	14	0.736842	TBCA_HUMAN	Tubulin-specific chaperone A (TCP1-chaperonin cofactor A) (Tubulin-folding cofactor A) (CFA)
Q07507	38	28	0.736842	DERM_HUMAN	Dermatopontin (Tyrosine-rich acidic matrix protein) (TRAMP)
Q15696	94	69	0.734043	U2AFM_HUMAN	U2 small nuclear ribonucleoprotein auxiliary factor 35 kDa subunit-related protein 2 (CCCH type zinc finger, RNA-binding motif and serine/arginine rich protein 2) (Renal carcinoma antigen NY-REN-20) (U2(RNU2) small nuclear RNA auxiliary factor 1-like 2) (U2AF35-related protein) (URP)
Q8NA77	30	22	0.733333	TEX19_HUMAN	Testis-expressed protein 19
O14602	26	19	0.730769	IF1AY_HUMAN	Eukaryotic translation initiation factor 1A, Y-chromosomal (eIF-1A Y isoform) (Eukaryotic translation initiation factor 4C) (eIF-4C)
P47813	26	19	0.730769	IF1AX_HUMAN	Eukaryotic translation initiation factor 1A, X-chromosomal (eIF-1A X isoform) (Eukaryotic translation initiation factor 4C) (eIF-4C)
P53680	26	19	0.730769	AP2S1_HUMAN	AP-2 complex subunit sigma (Adaptor protein complex AP-2 subunit sigma) (Adaptor-related protein complex 2 subunit sigma) (Clathrin assembly protein 2 sigma small chain) (Clathrin coat assembly protein AP17) (Clathrin coat-associated protein AP17) (HA2 17 kDa subunit) (Plasma membrane adaptor AP-2 17 kDa protein) (Sigma2-adaptin)
O14958	77	56	0.727273	CASQ2_HUMAN	Calsequestrin-2 (Calsequestrin, cardiac muscle isoform)
P42766	22	16	0.727273	RL35_HUMAN	60S ribosomal protein L35 (Large ribosomal subunit protein uL29)
P54710	11	8	0.727273	ATNG_HUMAN	Sodium/potassium-transporting ATPase subunit gamma (Na(+)/K(+) ATPase subunit gamma) (FXYD domain-containing ion transport regulator 2) (Sodium pump gamma chain)
P60006	22	16	0.727273	APC15_HUMAN	Anaphase-promoting complex subunit 15 (APC15)
P62995	55	40	0.727273	TRA2B_HUMAN	Transformer-2 protein homolog beta (TRA-2 beta) (TRA2-beta) (hTRA2-beta) (Splicing factor, arginine/serine-rich 10) (Transformer-2 protein homolog B)
P63173	11	8	0.727273	RL38_HUMAN	60S ribosomal protein L38 (Large ribosomal subunit protein eL38)
Q01105	55	40	0.727273	SET_HUMAN	Protein SET (HLA-DR-associated protein II) (Inhibitor of granzyme A-activated DNase) (IGAAD) (PHAPII) (Phosphatase 2A inhibitor I2PP2A) (I-2PP2A) (Template-activating factor I) (TAF-I)
Q15543	22	16	0.727273	TAF13_HUMAN	Transcription initiation factor TFIID subunit 13 (Transcription initiation factor TFIID 18 kDa subunit) (TAF(II)18) (TAFII-18) (TAFII18)
Q8WVI0	11	8	0.727273	SMIM4_HUMAN	Small integral membrane protein 4
Q8WVX3	11	8	0.727273	CD003_HUMAN	Uncharacterized protein C4orf3 (Hepatitis C virus F protein-transactivated protein 1) (HCV F-transactivated protein 1)
Q96CM4	40	29	0.725	NXNL1_HUMAN	Nucleoredoxin-like protein 1 (Thioredoxin-like protein 6)
P0DME0	58	42	0.724138	SETLP_HUMAN	Protein SETSIP (SET pseudogene protein 18) (SET similar protein) (Similar to SET translocation protein)
Q8N5J4	47	34	0.723404	SPIC_HUMAN	Transcription factor Spi-C
Q9HCU9	47	34	0.723404	BRMS1_HUMAN	Breast cancer metastasis-suppressor 1
Q8NFV5	65	47	0.723077	SPDE1_HUMAN	Speedy protein E1 (Williams-Beuren syndrome chromosomal region 19 protein)
P33764	18	13	0.722222	S10A3_HUMAN	Protein S100-A3 (Protein S-100E) (S100 calcium-binding protein A3)
P45973	36	26	0.722222	CBX5_HUMAN	Chromobox protein homolog 5 (Antigen p25) (Heterochromatin protein 1 homolog alpha) (HP1 alpha)
P62310	18	13	0.722222	LSM3_HUMAN	U6 snRNA-associated Sm-like protein LSm3
P84090	18	13	0.722222	ERH_HUMAN	Enhancer of rudimentary homolog
Q9NZ42	18	13	0.722222	PEN2_HUMAN	Gamma-secretase subunit PEN-2 (Presenilin enhancer protein 2)
A0A494C191	50	36	0.72	SPD9_HUMAN	Putative speedy protein E9
P0DTA3	50	36	0.72	SPD11_HUMAN	Putative speedy protein E11
P0DUD1	50	36	0.72	SPD8_HUMAN	Putative speedy protein E8
P0DUD2	50	36	0.72	SPD17_HUMAN	Putative speedy protein E17
P0DUX0	50	36	0.72	SPD10_HUMAN	Speedy protein E10
P0DUX1	50	36	0.72	SPD12_HUMAN	Speedy protein E12
Q15006	57	41	0.719298	EMC2_HUMAN	ER membrane protein complex subunit 2 (Tetratricopeptide repeat protein 35) (TPR repeat protein 35)
B4DH59	178	128	0.719101	NBPFP_HUMAN	Neuroblastoma breakpoint family member 26
P07315	32	23	0.71875	CRGC_HUMAN	Gamma-crystallin C (Gamma-C-crystallin) (Gamma-crystallin 2-1) (Gamma-crystallin 3)
A0A494C086	78	56	0.717949	SPD21_HUMAN	Putative speedy protein E21
A6NIY4	78	56	0.717949	SPDE5_HUMAN	Speedy protein E5
Q5H9L2	39	28	0.717949	TCAL5_HUMAN	Transcription elongation factor A protein-like 5 (TCEA-like protein 5) (Transcription elongation factor S-II protein-like 5)
Q8WVC0	131	94	0.717557	LEO1_HUMAN	RNA polymerase-associated protein LEO1 (Replicative senescence down-regulated leo1-like protein)
Q9UH17	74	53	0.716216	ABC3B_HUMAN	DNA dC->dU-editing enzyme APOBEC-3B (A3B) (EC 3.5.4.38) (Phorbolin-1-related protein) (Phorbolin-2/3)
Q92804	116	83	0.715517	RBP56_HUMAN	TATA-binding protein-associated factor 2N (68 kDa TATA-binding protein-associated factor) (TAF(II)68) (TAFII68) (RNA-binding protein 56)
O75822	49	35	0.714286	EIF3J_HUMAN	Eukaryotic translation initiation factor 3 subunit J (eIF3j) (Eukaryotic translation initiation factor 3 subunit 1) (eIF-3-alpha) (eIF3 p35)
Q13066	21	15	0.714286	GAG2B_HUMAN	G antigen 2B/2C (GAGE-2B) (GAGE-2C) (Cancer/testis antigen 4.2) (CT4.2) (G antigen 2C)
Q3MIV0	7	5	0.714286	KR221_HUMAN	Keratin-associated protein 22-1
Q4V321	21	15	0.714286	GAG13_HUMAN	G antigen 13 (GAGE-13) (G antigen 12A) (GAGE-12A)
Q5T4I8	28	20	0.714286	CF052_HUMAN	Putative uncharacterized protein C6orf52
Q5TI25	182	130	0.714286	NBPFE_HUMAN	Neuroblastoma breakpoint family member 14
Q8WVK2	28	20	0.714286	SNR27_HUMAN	U4/U6.U5 small nuclear ribonucleoprotein 27 kDa protein (U4/U6.U5 snRNP 27 kDa protein) (U4/U6.U5-27K) (Nucleic acid-binding protein RY-1) (U4/U6.U5 tri-snRNP-associated 27 kDa protein) (27K) (U4/U6.U5 tri-snRNP-associated protein 3)
Q96B54	35	25	0.714286	ZN428_HUMAN	Zinc finger protein 428 (Enzyme-like protein PIT13)
Q9BY60	21	15	0.714286	GBRL3_HUMAN	Gamma-aminobutyric acid receptor-associated protein-like 3 (GABA(A) receptor-associated protein-like 3)
Q9P1C3	7	5	0.714286	YN010_HUMAN	Putative uncharacterized protein PRO2829
Q9UEU5	21	15	0.714286	GGE2D_HUMAN	G antigen 2D (GAGE-2D) (Cancer/testis antigen 4.8) (CT4.8) (G antigen 8) (GAGE-8)
Q7Z6W7	59	42	0.711864	DNJB7_HUMAN	DnaJ homolog subfamily B member 7
Q15695	93	66	0.709677	U2AFL_HUMAN	Putative U2 small nuclear ribonucleoprotein auxiliary factor 35 kDa subunit-related protein 1 (CCCH type zinc finger, RNA-binding motif and serine/arginine rich protein 1) (U2(RNU2) small nuclear RNA auxiliary factor 1-like 1)
Q96RJ6	31	22	0.709677	FER3L_HUMAN	Fer3-like protein (Basic helix-loop-helix protein N-twist) (Class A basic helix-loop-helix protein 31) (bHLHa31) (Nephew of atonal 3) (Neuronal twist)
Q9H773	31	22	0.709677	DCTP1_HUMAN	dCTP pyrophosphatase 1 (EC 3.6.1.12) (Deoxycytidine-triphosphatase 1) (dCTPase 1) (RS21C6) (XTP3-transactivated gene A protein)
Q9BT43	41	29	0.707317	RPC7L_HUMAN	DNA-directed RNA polymerase III subunit RPC7-like (RNA polymerase III subunit C7-like) (DNA-directed RNA polymerase III subunit G-like) (RNA polymerase III 32 kDa beta subunit) (RPC32-beta)
A8MTL0	27	19	0.703704	IQCF5_HUMAN	IQ domain-containing protein F5
P06753	54	38	0.703704	TPM3_HUMAN	Tropomyosin alpha-3 chain (Gamma-tropomyosin) (Tropomyosin-3) (Tropomyosin-5) (hTM5)
P09493	54	38	0.703704	TPM1_HUMAN	Tropomyosin alpha-1 chain (Alpha-tropomyosin) (Tropomyosin-1)
P82970	54	38	0.703704	HMGN5_HUMAN	High mobility group nucleosome-binding domain-containing protein 5 (Nucleosome-binding protein 1)
Q8NDC4	27	19	0.703704	MORN4_HUMAN	MORN repeat-containing protein 4 (Protein 44050) (Retinophilin)
O43583	37	26	0.702703	DENR_HUMAN	Density-regulated protein (DRP) (Protein DRP1) (Smooth muscle cell-associated protein 3) (SMAP-3)
Q9H321	47	33	0.702128	VCX3B_HUMAN	Variable charge X-linked protein 3B (Variably charged protein X-C) (VCX-C)
Q9UK22	57	40	0.701754	FBX2_HUMAN	F-box only protein 2
A6NMA1	20	14	0.7	TR5OS_HUMAN	Putative uncharacterized protein TRPC5OS (TRPC5 opposite strand protein) (TRPC5-antisense RNA 1)
P63316	30	21	0.7	TNNC1_HUMAN	Troponin C, slow skeletal and cardiac muscles (TN-C)
P84103	30	21	0.7	SRSF3_HUMAN	Serine/arginine-rich splicing factor 3 (Pre-mRNA-splicing factor SRP20) (Splicing factor, arginine/serine-rich 3)
Q70Z53	60	42	0.7	F10C1_HUMAN	Protein FRA10AC1
Q8NAV1	60	42	0.7	PR38A_HUMAN	Pre-mRNA-splicing factor 38A
Q96EI5	40	28	0.7	TCAL4_HUMAN	Transcription elongation factor A protein-like 4 (TCEA-like protein 4) (Transcription elongation factor S-II protein-like 4)
Q8WUQ7	149	104	0.697987	CATIN_HUMAN	Cactin (Renal carcinoma antigen NY-REN-24)
Q8NCY6	66	46	0.69697	MSD4_HUMAN	Myb/SANT-like DNA-binding domain-containing protein 4 (Myb/SANT-like DNA-binding domain containing 4 with coiled-coils)
Q9BV57	33	23	0.69697	MTND_HUMAN	Acireductone dioxygenase (Acireductone dioxygenase (Fe(2+)-requiring)) (ARD') (Fe-ARD) (EC 1.13.11.54) (Acireductone dioxygenase (Ni(2+)-requiring)) (ARD) (Ni-ARD) (EC 1.13.11.53) (Membrane-type 1 matrix metalloproteinase cytoplasmic tail-binding protein 1) (MTCBP-1) (Submergence-induced protein-like factor) (Sip-L)
Q9Y6M9	33	23	0.69697	NDUB9_HUMAN	NADH dehydrogenase [ubiquinone] 1 beta subcomplex subunit 9 (Complex I-B22) (CI-B22) (LYR motif-containing protein 3) (NADH-ubiquinone oxidoreductase B22 subunit)
O75264	23	16	0.695652	SIM24_HUMAN	Small integral membrane protein 24
O95168	23	16	0.695652	NDUB4_HUMAN	NADH dehydrogenase [ubiquinone] 1 beta subcomplex subunit 4 (Complex I-B15) (CI-B15) (NADH-ubiquinone oxidoreductase B15 subunit)
A6NHP3	78	54	0.692308	SPE2B_HUMAN	Speedy protein E2B
O43715	13	9	0.692308	TRIA1_HUMAN	TP53-regulated inhibitor of apoptosis 1 (Protein 15E1.1) (WF-1) (p53-inducible cell-survival factor) (p53CSV)
P0CI01	78	54	0.692308	SPDE6_HUMAN	Speedy protein E6
Q0VDE8	13	9	0.692308	ADIG_HUMAN	Adipogenin
Q13243	52	36	0.692308	SRSF5_HUMAN	Serine/arginine-rich splicing factor 5 (Delayed-early protein HRS) (Pre-mRNA-splicing factor SRP40) (Splicing factor, arginine/serine-rich 5)
P0DV79	68	47	0.691176	SPD18_HUMAN	Speedy protein E18
P25791	29	20	0.689655	RBTN2_HUMAN	Rhombotin-2 (Cysteine-rich protein TTG-2) (LIM domain only protein 2) (LMO-2) (T-cell translocation protein 2)
Q15185	29	20	0.689655	TEBP_HUMAN	Prostaglandin E synthase 3 (EC 5.3.99.3) (Cytosolic prostaglandin E2 synthase) (cPGES) (Hsp90 co-chaperone) (Progesterone receptor complex p23) (Telomerase-binding protein p23)
A6NEY3	90	62	0.688889	GG6L3_HUMAN	Putative golgin subfamily A member 6-like protein 3
Q99418	77	53	0.688312	CYH2_HUMAN	Cytohesin-2 (ARF exchange factor) (ARF nucleotide-binding site opener) (Protein ARNO) (PH, SEC7 and coiled-coil domain-containing protein 2)
A0A096LP55	16	11	0.6875	QCR6L_HUMAN	Cytochrome b-c1 complex subunit 6-like, mitochondrial
P07316	32	22	0.6875	CRGB_HUMAN	Gamma-crystallin B (Gamma-B-crystallin) (Gamma-crystallin 1-2)
P07320	32	22	0.6875	CRGD_HUMAN	Gamma-crystallin D (Gamma-D-crystallin) (Gamma-crystallin 4)
P07919	16	11	0.6875	QCR6_HUMAN	Cytochrome b-c1 complex subunit 6, mitochondrial (Complex III subunit 6) (Complex III subunit VIII) (Cytochrome c1 non-heme 11 kDa protein) (Mitochondrial hinge protein) (Ubiquinol-cytochrome c reductase complex 11 kDa protein)
O75838	35	24	0.685714	CIB2_HUMAN	Calcium and integrin-binding family member 2 (Kinase-interacting protein 2) (KIP 2)
Q96Q77	35	24	0.685714	CIB3_HUMAN	Calcium and integrin-binding family member 3 (Kinase-interacting protein 3) (KIP 3)
Q9NRW3	35	24	0.685714	ABC3C_HUMAN	DNA dC->dU-editing enzyme APOBEC-3C (A3C) (EC 3.5.4.38) (APOBEC1-like) (Phorbolin I)
P07951	54	37	0.685185	TPM2_HUMAN	Tropomyosin beta chain (Beta-tropomyosin) (Tropomyosin-2)
A0A1B0GTR3	19	13	0.684211	CX05A_HUMAN	Uncharacterized protein CXorf51A
O43920	19	13	0.684211	NDUS5_HUMAN	NADH dehydrogenase [ubiquinone] iron-sulfur protein 5 (Complex I-15 kDa) (CI-15 kDa) (NADH-ubiquinone oxidoreductase 15 kDa subunit)
P0CE72	19	13	0.684211	ONCO_HUMAN	Oncomodulin-1 (OM) (Parvalbumin beta)
P0DPH9	19	13	0.684211	CX05B_HUMAN	Uncharacterized protein CXorf51B
P43080	38	26	0.684211	GUC1A_HUMAN	Guanylyl cyclase-activating protein 1 (GCAP 1) (Guanylate cyclase activator 1A)
P55209	76	52	0.684211	NP1L1_HUMAN	Nucleosome assembly protein 1-like 1 (NAP-1-related protein) (hNRP)
A6NNV3	60	41	0.683333	SPD16_HUMAN	Putative speedy protein E16
Q6P5R6	22	15	0.681818	RL22L_HUMAN	60S ribosomal protein L22-like 1 (Large ribosomal subunit protein eL22-like 1)
O75563	69	47	0.681159	SKAP2_HUMAN	Src kinase-associated phosphoprotein 2 (Pyk2/RAFTK-associated protein) (Retinoic acid-induced protein 70) (SKAP55 homolog) (SKAP-55HOM) (SKAP-HOM) (Src family-associated phosphoprotein 2) (Src kinase-associated phosphoprotein 55-related protein) (Src-associated adapter protein with PH and SH3 domains)
P39687	47	32	0.680851	AN32A_HUMAN	Acidic leucine-rich nuclear phosphoprotein 32 family member A (Acidic nuclear phosphoprotein pp32) (pp32) (Leucine-rich acidic nuclear protein) (LANP) (Mapmodulin) (Potent heat-stable protein phosphatase 2A inhibitor I1PP2A) (Putative HLA-DR-associated protein I) (PHAPI)
Q9UKW6	50	34	0.68	ELF5_HUMAN	ETS-related transcription factor Elf-5 (E74-like factor 5) (Epithelium-restricted ESE-1-related Ets factor) (Epithelium-specific Ets transcription factor 2) (ESE-2)
Q495Y8	78	53	0.679487	SPDE2_HUMAN	Speedy protein E2
P27797	81	55	0.679012	CALR_HUMAN	Calreticulin (CRP55) (Calregulin) (Endoplasmic reticulum resident protein 60) (ERp60) (HACBP) (grp60)
Q5SQS7	84	57	0.678571	SH24B_HUMAN	SH2 domain-containing protein 4B
Q8N9Q2	28	19	0.678571	SR1IP_HUMAN	Protein SREK1IP1 (SFRS12-interacting protein 1) (SREK1-interacting protein 1) (Splicing regulatory protein of 18 kDa) (p18SRP)
Q8WYR4	59	40	0.677966	RSPH1_HUMAN	Radial spoke head 1 homolog (Cancer/testis antigen 79) (CT79) (Male meiotic metaphase chromosome-associated acidic protein) (Meichroacidin) (Testis-specific gene A2 protein)
Q8IWT0	31	21	0.677419	ARCH_HUMAN	Protein archease (Protein ZBTB8OS) (Zinc finger and BTB domain-containing opposite strand protein 8)
Q8IZT9	31	21	0.677419	FAM9C_HUMAN	Protein FAM9C
Q8NBD8	31	21	0.677419	T229B_HUMAN	Transmembrane protein 229B
Q96F10	31	21	0.677419	SAT2_HUMAN	Thialysine N-epsilon-acetyltransferase (EC 2.3.1.-) (Diamine acetyltransferase 2) (EC 2.3.1.57) (Spermidine/spermine N(1)-acetyltransferase 2) (SSAT-2)
A8MZA4	142	96	0.676056	GG6L6_HUMAN	Golgin subfamily A member 6-like protein 6
Q9NWW6	37	25	0.675676	NRK1_HUMAN	Nicotinamide riboside kinase 1 (NRK 1) (NmR-K 1) (EC 2.7.1.22) (Nicotinic acid riboside kinase 1) (EC 2.7.1.173) (Ribosylnicotinamide kinase 1) (RNK 1) (Ribosylnicotinic acid kinase 1)
O43731	40	27	0.675	ERD23_HUMAN	ER lumen protein-retaining receptor 3 (KDEL endoplasmic reticulum protein retention receptor 3) (KDEL receptor 3)
Q969F1	40	27	0.675	TF3C6_HUMAN	General transcription factor 3C polypeptide 6 (Transcription factor IIIC 35 kDa subunit) (TFIIIC 35 kDa subunit) (TFIIIC35) (Transcription factor IIIC subunit 6)
A6NJR5	55	37	0.672727	SPDL3_HUMAN	Putative speedy protein-like protein 3
Q14152	274	183	0.667883	EIF3A_HUMAN	Eukaryotic translation initiation factor 3 subunit A (eIF3a) (Eukaryotic translation initiation factor 3 subunit 10) (eIF-3-theta) (eIF3 p167) (eIF3 p180) (eIF3 p185)
F7VJQ1	12	8	0.666667	APRIO_HUMAN	Alternative prion protein (AltPrP)
O14810	24	16	0.666667	CPLX1_HUMAN	Complexin-1 (Complexin I) (CPX I) (Synaphin-2)
O14957	9	6	0.666667	QCR10_HUMAN	Cytochrome b-c1 complex subunit 10 (Complex III subunit 10) (Complex III subunit XI) (Ubiquinol-cytochrome c reductase complex 6.4 kDa protein)
O75937	48	32	0.666667	DNJC8_HUMAN	DnaJ homolog subfamily C member 8 (Splicing protein spf31)
O95232	84	56	0.666667	LC7L3_HUMAN	Luc7-like protein 3 (Cisplatin resistance-associated-overexpressed protein) (Luc7A) (Okadaic acid-inducible phosphoprotein OA48-18) (cAMP regulatory element-associated protein 1) (CRE-associated protein 1) (CREAP-1)
O95298	21	14	0.666667	NDUC2_HUMAN	NADH dehydrogenase [ubiquinone] 1 subunit C2 (Complex I-B14.5b) (CI-B14.5b) (Human lung cancer oncogene 1 protein) (HLC-1) (NADH-ubiquinone oxidoreductase subunit B14.5b)
O97980	6	4	0.666667	HMHB1_HUMAN	Minor histocompatibility protein HB-1 [Cleaved into: Minor histocompatibility antigen HB-1 (mHag HB-1)]
P04554	18	12	0.666667	PRM2_HUMAN	Protamine-2 (Sperm histone P2) (Sperm protamine P2) [Cleaved into: Basic nuclear protein HPI1; Basic nuclear protein HPI2; Basic nuclear protein HPS1; Basic nuclear protein HPS2; Sperm histone HP4 (Sperm protamine P4); Sperm histone HP2 (Sperm protamine P2) (P2'); Sperm histone HP3 (P2'') (Sperm protamine P3)]
P09669	12	8	0.666667	COX6C_HUMAN	Cytochrome c oxidase subunit 6C (Cytochrome c oxidase polypeptide VIc)
P0DP23	27	18	0.666667	CALM1_HUMAN	Calmodulin-1
P0DP24	27	18	0.666667	CALM2_HUMAN	Calmodulin-2
P0DP25	27	18	0.666667	CALM3_HUMAN	Calmodulin-3
P0DTW1	21	14	0.666667	GAGE1_HUMAN	G antigen 1 (GAGE-1) (Antigen MZ2-F) (Cancer/testis antigen 4.1) (CT4.1)
P22914	33	22	0.666667	CRYGS_HUMAN	Gamma-crystallin S (Beta-crystallin S) (Gamma-S-crystallin)
P61581	12	8	0.666667	NP24_HUMAN	Endogenous retrovirus group K member 24 Np9 protein (HERV-K101 Np9 protein) (HERV-K_22q11.21 provirus Np9 protein)
P61582	12	8	0.666667	NP7_HUMAN	Endogenous retrovirus group K member 7 Np9 protein (HERV-K(III) Np9 protein) (HERV-K102 Np9 protein) (HERV-K_1q22 provirus Np9 protein)
P82921	15	10	0.666667	RT21_HUMAN	28S ribosomal protein S21, mitochondrial (MRP-S21) (S21mt) (Mitochondrial small ribosomal subunit protein bS21m)
Q14507	27	18	0.666667	EP3A_HUMAN	Epididymal secretory protein E3-alpha (Human epididymis-specific protein 3-alpha) (HE3-alpha)
Q3LHN1	9	6	0.666667	KR213_HUMAN	Keratin-associated protein 21-3
Q629K1	15	10	0.666667	TRIQK_HUMAN	Triple QxxK/R motif-containing protein (Triple repetitive-sequence of QXXK/R protein homolog)
Q6IPR1	15	10	0.666667	ETFR1_HUMAN	Electron transfer flavoprotein regulatory factor 1 (LYR motif-containing protein 5)
Q86WV1	69	46	0.666667	SKAP1_HUMAN	Src kinase-associated phosphoprotein 1 (Src family-associated phosphoprotein 1) (Src kinase-associated phosphoprotein of 55 kDa) (SKAP-55) (pp55)
Q8TAE8	42	28	0.666667	G45IP_HUMAN	Growth arrest and DNA damage-inducible proteins-interacting protein 1 (39S ribosomal protein L59, mitochondrial) (MRP-L59) (CKII beta-associating protein) (CR6-interacting factor 1) (CRIF1) (Mitochondrial large ribosomal subunit protein mL64) (Papillomavirus L2-interacting nuclear protein 1) (PLINP) (PLINP-1) (p53-responsive gene 6 protein)
Q8WXC6	9	6	0.666667	CSN9_HUMAN	COP9 signalosome complex subunit 9 (CSN acidic protein) (CSNAP) (Myeloma-overexpressed gene 2 protein)
Q96HQ2	21	14	0.666667	C2AIL_HUMAN	CDKN2AIP N-terminal-like protein (CDKN2A-interacting protein N-terminal-like protein)
Q9BQ49	12	8	0.666667	SMIM7_HUMAN	Small integral membrane protein 7
Q9H1X3	69	46	0.666667	DJC25_HUMAN	DnaJ homolog subfamily C member 25
Q9UHQ7	18	12	0.666667	TCAL9_HUMAN	Transcription elongation factor A protein-like 9 (TCEA-like protein 9) (Transcription elongation factor S-II protein-like 9) (WW domain-binding protein 5) (WBP-5)
Q9Y3U8	18	12	0.666667	RL36_HUMAN	60S ribosomal protein L36 (Large ribosomal subunit protein eL36)
Q8N660	131	87	0.664122	NBPFF_HUMAN	Neuroblastoma breakpoint family member 15 (Neuroblastoma breakpoint family member 16)
Q5F1R6	104	69	0.663462	DJC21_HUMAN	DnaJ homolog subfamily C member 21 (DnaJ homolog subfamily A member 5) (Protein GS3)
Q8N5F7	80	53	0.6625	NKAP_HUMAN	NF-kappa-B-activating protein
Q15438	77	51	0.662338	CYH1_HUMAN	Cytohesin-1 (PH, SEC7 and coiled-coil domain-containing protein 1) (SEC7 homolog B2-1)
Q7LG56	68	45	0.661765	RIR2B_HUMAN	Ribonucleoside-diphosphate reductase subunit M2 B (EC 1.17.4.1) (TP53-inducible ribonucleotide reductase M2 B) (p53-inducible ribonucleotide reductase small subunit 2-like protein) (p53R2)
O75794	65	43	0.661538	CD123_HUMAN	Cell division cycle protein 123 homolog (Protein D123) (HT-1080) (PZ32)
Q9Y247	62	41	0.66129	FA50B_HUMAN	Protein FAM50B (Protein XAP-5-like)
P28161	41	27	0.658537	GSTM2_HUMAN	Glutathione S-transferase Mu 2 (EC 2.5.1.18) (GST class-mu 2) (GSTM2-2)
Q9NY12	41	27	0.658537	GAR1_HUMAN	H/ACA ribonucleoprotein complex subunit 1 (Nucleolar protein family A member 1) (snoRNP protein GAR1)
Q92737	38	25	0.657895	RSLAA_HUMAN	Ras-like protein family member 10A (EC 3.6.5.2) (Ras-like protein RRP22) (Ras-related protein on chromosome 22)
Q7Z5D8	35	23	0.657143	NANGN_HUMAN	NANOG neighbor homeobox (Homeobox protein C14)
Q9Y6B2	35	23	0.657143	EID1_HUMAN	EP300-interacting inhibitor of differentiation 1 (21 kDa pRb-associated protein) (CREBBP/EP300 inhibitory protein 1) (E1A-like inhibitor of differentiation 1) (EID-1)
Q14093	67	44	0.656716	CYLC2_HUMAN	Cylicin-2 (Cylicin II) (Multiple-band polypeptide II)
O14950	32	21	0.65625	ML12B_HUMAN	Myosin regulatory light chain 12B (MLC-2A) (MLC-2) (Myosin regulatory light chain 2-B, smooth muscle isoform) (Myosin regulatory light chain 20 kDa) (MLC20) (Myosin regulatory light chain MRLC2) (SHUJUN-1)
O96000	32	21	0.65625	NDUBA_HUMAN	NADH dehydrogenase [ubiquinone] 1 beta subcomplex subunit 10 (Complex I-PDSW) (CI-PDSW) (NADH-ubiquinone oxidoreductase PDSW subunit)
P21673	32	21	0.65625	SAT1_HUMAN	Diamine acetyltransferase 1 (EC 2.3.1.57) (Polyamine N-acetyltransferase 1) (Putrescine acetyltransferase) (Spermidine/spermine N(1)-acetyltransferase 1) (SSAT) (SSAT-1)
P24844	32	21	0.65625	MYL9_HUMAN	Myosin regulatory light polypeptide 9 (20 kDa myosin light chain) (LC20) (MLC-2C) (Myosin RLC) (Myosin regulatory light chain 2, smooth muscle isoform) (Myosin regulatory light chain 9) (Myosin regulatory light chain MRLC1)
Q14011	32	21	0.65625	CIRBP_HUMAN	Cold-inducible RNA-binding protein (A18 hnRNP) (Glycine-rich RNA-binding protein CIRP)
Q8WUA2	96	63	0.65625	PPIL4_HUMAN	Peptidyl-prolyl cis-trans isomerase-like 4 (PPIase) (EC 5.2.1.8) (Cyclophilin-like protein PPIL4) (Rotamase PPIL4)
A1L162	29	19	0.655172	ERIC2_HUMAN	Glutamate-rich protein 2
Q7Z7G2	29	19	0.655172	CPLX4_HUMAN	Complexin-4 (Complexin IV) (CPX IV)
Q86TJ2	81	53	0.654321	TAD2B_HUMAN	Transcriptional adapter 2-beta (ADA2-like protein beta) (ADA2-beta)
Q6QNY1	26	17	0.653846	BL1S2_HUMAN	Biogenesis of lysosome-related organelles complex 1 subunit 2 (BLOC-1 subunit 2) (Centrosome-associated protein)
Q9H7X2	26	17	0.653846	CA115_HUMAN	Uncharacterized protein C1orf115
Q15527	49	32	0.653061	SURF2_HUMAN	Surfeit locus protein 2 (Surf-2)
Q6PH85	49	32	0.653061	DCNL2_HUMAN	DCN1-like protein 2 (DCNL2) (DCUN1 domain-containing protein 2) (Defective in cullin neddylation protein 1-like protein 2)
Q8IUX4	72	47	0.652778	ABC3F_HUMAN	DNA dC->dU-editing enzyme APOBEC-3F (EC 3.5.4.38) (Apolipoprotein B mRNA-editing enzyme catalytic polypeptide-like 3F) (A3F)
P61218	23	15	0.652174	RPAB2_HUMAN	DNA-directed RNA polymerases I, II, and III subunit RPABC2 (RNA polymerases I, II, and III subunit ABC2) (DNA-directed RNA polymerase II subunit F) (DNA-directed RNA polymerases I, II, and III 14.4 kDa polypeptide) (RPABC14.4) (RPB14.4) (RPB6 homolog) (RPC15)
Q96HT8	23	15	0.652174	MR1L1_HUMAN	MORF4 family-associated protein 1-like 1
Q9BPZ3	23	15	0.652174	PAIP2_HUMAN	Polyadenylate-binding protein-interacting protein 2 (PABP-interacting protein 2) (PAIP-2) (Poly(A)-binding protein-interacting protein 2)
E9PQ53	20	13	0.65	NDUCR_HUMAN	NADH dehydrogenase [ubiquinone] 1 subunit C2, isoform 2 (NDUFC2-KCTD14 readthrough transcript protein)
Q00994	20	13	0.65	BEX3_HUMAN	Protein BEX3 (Brain-expressed X-linked protein 3) (Nerve growth factor receptor-associated protein 1) (Ovarian granulosa cell 13.0 kDa protein HGR74) (p75NTR-associated cell death executor)
Q08830	60	39	0.65	FGL1_HUMAN	Fibrinogen-like protein 1 (HP-041) (Hepassocin) (HPS) (Hepatocyte-derived fibrinogen-related protein 1) (HFREP-1) (Liver fibrinogen-related protein 1) (LFIRE-1)
Q17RB0	20	13	0.65	RTL8B_HUMAN	Retrotransposon Gag-like protein 8B (Mammalian retrotransposon derived protein 8B)
Q5JUK9	20	13	0.65	PAGE3_HUMAN	P antigen family member 3 (PAGE-3) (G antigen family D member 1) (Prostate-associated gene 3 protein)
Q8N108	100	65	0.65	MIER1_HUMAN	Mesoderm induction early response protein 1 (Early response 1) (Er1) (Mi-er1) (hMi-er1)
Q92966	80	52	0.65	SNPC3_HUMAN	snRNA-activating protein complex subunit 3 (SNAPc subunit 3) (Proximal sequence element-binding transcription factor subunit beta) (PSE-binding factor subunit beta) (PTF subunit beta) (Small nuclear RNA-activating complex polypeptide 3) (snRNA-activating protein complex 50 kDa subunit) (SNAPc 50 kDa subunit)
Q9BRT3	20	13	0.65	MIEN1_HUMAN	Migration and invasion enhancer 1 (HBV X-transactivated gene 4 protein) (HBV XAg-transactivated protein 4) (Protein C35)
Q9BWD3	20	13	0.65	RTL8A_HUMAN	Retrotransposon Gag-like protein 8A (Mammalian retrotransposon derived protein 8A)
Q9GZP4	40	26	0.65	PITH1_HUMAN	PITH domain-containing protein 1
Q9UGY1	40	26	0.65	NOL12_HUMAN	Nucleolar protein 12
P84098	37	24	0.648649	RL19_HUMAN	60S ribosomal protein L19 (Large ribosomal subunit protein eL19)
Q96A58	37	24	0.648649	RERG_HUMAN	Ras-related and estrogen-regulated growth inhibitor (EC 3.6.5.2)
Q8TCB7	54	35	0.648148	METL6_HUMAN	tRNA N(3)-methylcytidine methyltransferase METTL6 (EC 2.1.1.-) (Methyltransferase-like protein 6) (hMETTL6)
A6NF83	17	11	0.647059	NUPR2_HUMAN	Nuclear protein 2 (Nuclear transcriptional regulator 1-like protein) (Nuclear transcriptional regulator protein 2)
O00193	34	22	0.647059	SMAP_HUMAN	Small acidic protein
O43676	17	11	0.647059	NDUB3_HUMAN	NADH dehydrogenase [ubiquinone] 1 beta subcomplex subunit 3 (Complex I-B12) (CI-B12) (NADH-ubiquinone oxidoreductase B12 subunit)
P10082	17	11	0.647059	PYY_HUMAN	Peptide YY (PYY) (PYY-I) (Peptide tyrosine tyrosine) [Cleaved into: Peptide YY(3-36) (PYY-II)]
P61927	17	11	0.647059	RL37_HUMAN	60S ribosomal protein L37 (G1.16) (Large ribosomal subunit protein eL37)
Q13185	34	22	0.647059	CBX3_HUMAN	Chromobox protein homolog 3 (HECH) (Heterochromatin protein 1 homolog gamma) (HP1 gamma) (Modifier 2 protein)
Q13951	34	22	0.647059	PEBB_HUMAN	Core-binding factor subunit beta (CBF-beta) (Polyomavirus enhancer-binding protein 2 beta subunit) (PEA2-beta) (PEBP2-beta) (SL3-3 enhancer factor 1 subunit beta) (SL3/AKV core-binding factor beta subunit)
Q4G0N0	17	11	0.647059	GGTA1_HUMAN	Inactive N-acetyllactosaminide alpha-1,3-galactosyltransferase (Glycoprotein alpha-galactosyltransferase 1 pseudogene)
Q8WUX2	34	22	0.647059	CHAC2_HUMAN	Glutathione-specific gamma-glutamylcyclotransferase 2 (Gamma-GCG 2) (EC 4.3.2.7) (Cation transport regulator-like protein 2)
Q8WXG8	17	11	0.647059	S100Z_HUMAN	Protein S100-Z (S100 calcium-binding protein Z)
Q96NT1	34	22	0.647059	NP1L5_HUMAN	Nucleosome assembly protein 1-like 5 (Down-regulated in liver malignancy)
Q96QF7	136	88	0.647059	GCNA_HUMAN	Germ cell nuclear acidic protein (Acidic repeat-containing protein) (Germ cell nuclear acidic peptidase) (Germ cell nuclear antigen)
Q99584	17	11	0.647059	S10AD_HUMAN	Protein S100-A13 (S100 calcium-binding protein A13)
P35638	31	20	0.645161	DDIT3_HUMAN	DNA damage-inducible transcript 3 protein (DDIT-3) (C/EBP zeta) (C/EBP-homologous protein) (CHOP) (C/EBP-homologous protein 10) (CHOP-10) (CCAAT/enhancer-binding protein homologous protein) (Growth arrest and DNA damage-inducible protein GADD153)
P63098	31	20	0.645161	CANB1_HUMAN	Calcineurin subunit B type 1 (Protein phosphatase 2B regulatory subunit 1) (Protein phosphatase 3 regulatory subunit B alpha isoform 1)
A6NFT4	59	38	0.644068	CFA73_HUMAN	Cilia- and flagella-associated protein 73 (Coiled-coil domain-containing protein 42B)
P51991	73	47	0.643836	ROA3_HUMAN	Heterogeneous nuclear ribonucleoprotein A3 (hnRNP A3)
A6PVI3	28	18	0.642857	NCB2L_HUMAN	Nuclear cap-binding protein subunit 2-like
Q96FX2	14	9	0.642857	DPH3_HUMAN	DPH3 homolog (CSL-type zinc finger-containing protein 2) (DelGEF-interacting protein 1) (DelGIP1)
Q96MW1	42	27	0.642857	CCD43_HUMAN	Coiled-coil domain-containing protein 43
Q9BT67	42	27	0.642857	NFIP1_HUMAN	NEDD4 family-interacting protein 1 (Breast cancer-associated protein SGA-1M) (NEDD4 WW domain-binding protein 5) (Putative MAPK-activating protein PM13) (Putative NF-kappa-B-activating protein 164) (Putative NFKB and MAPK-activating protein)
Q9BUK0	14	9	0.642857	CHCH7_HUMAN	Coiled-coil-helix-coiled-coil-helix domain-containing protein 7
Q9H501	168	108	0.642857	ESF1_HUMAN	ESF1 homolog (ABT1-associated protein)
Q9Y235	42	27	0.642857	ABEC2_HUMAN	C->U-editing enzyme APOBEC-2 (EC 3.5.4.36) (mRNA(cytosine(6666)) deaminase 2)
Q9H5J8	53	34	0.641509	TAF1D_HUMAN	TATA box-binding protein-associated factor RNA polymerase I subunit D (RNA polymerase I-specific TBP-associated factor 41 kDa) (TAFI41) (TATA box-binding protein-associated factor 1D) (TBP-associated factor 1D) (Transcription initiation factor SL1/TIF-IB subunit D)
Q8N7Z2	131	84	0.641221	GG6L1_HUMAN	Golgin subfamily A member 6-like protein 1
A6NCJ1	39	25	0.641026	CS071_HUMAN	Uncharacterized protein C19orf71
O60936	39	25	0.641026	NOL3_HUMAN	Nucleolar protein 3 (Apoptosis repressor with CARD) (Muscle-enriched cytoplasmic protein) (Myp) (Nucleolar protein of 30 kDa) (Nop30)
P11233	39	25	0.641026	RALA_HUMAN	Ras-related protein Ral-A (EC 3.6.5.2)
P11234	39	25	0.641026	RALB_HUMAN	Ras-related protein Ral-B (EC 3.6.5.2)
Q8WWF8	39	25	0.641026	CAPSL_HUMAN	Calcyphosin-like protein
O95801	75	48	0.64	TTC4_HUMAN	Tetratricopeptide repeat protein 4 (TPR repeat protein 4)
Q15008	75	48	0.64	PSMD6_HUMAN	26S proteasome non-ATPase regulatory subunit 6 (26S proteasome regulatory subunit RPN7) (26S proteasome regulatory subunit S10) (Breast cancer-associated protein SGA-113M) (Phosphonoformate immuno-associated protein 4) (Proteasome regulatory particle subunit p44S10) (p42A)
Q86WX3	25	16	0.64	AROS_HUMAN	Active regulator of SIRT1 (40S ribosomal protein S19-binding protein 1) (RPS19-binding protein 1) (S19BP)
Q8IXM3	25	16	0.64	RM41_HUMAN	39S ribosomal protein L41, mitochondrial (L41mt) (MRP-L41) (39S ribosomal protein L27 homolog) (Bcl-2-interacting mitochondrial ribosomal protein L41) (Cell proliferation-inducing gene 3 protein) (MRP-L27 homolog) (Mitochondrial large ribosomal subunit protein mL41)
P49760	97	62	0.639175	CLK2_HUMAN	Dual specificity protein kinase CLK2 (EC 2.7.12.1) (CDC-like kinase 2)
P46781	36	23	0.638889	RS9_HUMAN	40S ribosomal protein S9 (Small ribosomal subunit protein uS4)
Q9BRJ6	36	23	0.638889	CG050_HUMAN	Uncharacterized protein C7orf50
P67936	47	30	0.638298	TPM4_HUMAN	Tropomyosin alpha-4 chain (TM30p1) (Tropomyosin-4)
Q5BKY9	47	30	0.638298	F133B_HUMAN	Protein FAM133B
O94992	69	44	0.637681	HEXI1_HUMAN	Protein HEXIM1 (Cardiac lineage protein 1) (Estrogen down-regulated gene 1 protein) (Hexamethylene bis-acetamide-inducible protein 1) (Menage a quatre protein 1)
O60243	80	51	0.6375	H6ST1_HUMAN	Heparan-sulfate 6-O-sulfotransferase 1 (HS6ST-1) (EC 2.8.2.-)
A0A1B0GVG6	22	14	0.636364	TEX54_HUMAN	Testis-expressed protein 54
P0DJI8	22	14	0.636364	SAA1_HUMAN	Serum amyloid A-1 protein (SAA) [Cleaved into: Amyloid protein A (Amyloid fibril protein AA); Serum amyloid protein A(2-104); Serum amyloid protein A(3-104); Serum amyloid protein A(2-103); Serum amyloid protein A(2-102); Serum amyloid protein A(4-101)]
Q8N300	11	7	0.636364	SVBP_HUMAN	Small vasohibin-binding protein (Coiled coil domain-containing protein 23)
Q9BVG4	44	28	0.636364	PBDC1_HUMAN	Protein PBDC1 (Polysaccharide biosynthesis domain-containing protein 1)
Q9NZJ9	33	21	0.636364	NUDT4_HUMAN	Diphosphoinositol polyphosphate phosphohydrolase 2 (DIPP-2) (EC 3.6.1.52) (Diadenosine 5',5'''-P1,P6-hexaphosphate hydrolase 2) (Nucleoside diphosphate-linked moiety X motif 4) (Nudix motif 4)
Q9Y3C1	33	21	0.636364	NOP16_HUMAN	Nucleolar protein 16 (HBV pre-S2 trans-regulated protein 3)
Q9ULW3	52	33	0.634615	ABT1_HUMAN	Activator of basal transcription 1 (hABT1) (Basal transcriptional activator)
Q9NQZ2	93	59	0.634409	SAS10_HUMAN	Something about silencing protein 10 (Charged amino acid-rich leucine zipper 1) (CRL1) (Disrupter of silencing SAS10) (UTP3 homolog)
Q96AJ9	41	26	0.634146	VTI1A_HUMAN	Vesicle transport through interaction with t-SNAREs homolog 1A (Vesicle transport v-SNARE protein Vti1-like 2) (Vti1-rp2)
Q96GG9	49	31	0.632653	DCNL1_HUMAN	DCN1-like protein 1 (DCNL1) (DCUN1 domain-containing protein 1) (Defective in cullin neddylation protein 1-like protein 1) (Squamous cell carcinoma-related oncogene)
Q9BSF4	49	31	0.632653	TIM29_HUMAN	Mitochondrial import inner membrane translocase subunit Tim29 (TIM29)
O14990	38	24	0.631579	IPP2C_HUMAN	Protein phosphatase inhibitor 2 family member C (PPP1R2 family member B) (Protein phosphatase 1, regulatory subunit 2 pseudogene 9) (Type-1 protein phosphatase inhibitor 4) (I-4)
P02753	38	24	0.631579	RET4_HUMAN	Retinol-binding protein 4 (Plasma retinol-binding protein) (PRBP) (RBP) [Cleaved into: Plasma retinol-binding protein(1-182); Plasma retinol-binding protein(1-181); Plasma retinol-binding protein(1-179); Plasma retinol-binding protein(1-176)]
P0CE71	19	12	0.631579	OCM2_HUMAN	Putative oncomodulin-2
P19652	38	24	0.631579	A1AG2_HUMAN	Alpha-1-acid glycoprotein 2 (AGP 2) (Orosomucoid-2) (OMD 2)
Q4V326	19	12	0.631579	GAG2E_HUMAN	G antigen 2E (GAGE-2E)
Q9Y383	76	48	0.631579	LC7L2_HUMAN	Putative RNA-binding protein Luc7-like 2
Q9Y3E1	38	24	0.631579	HDGR3_HUMAN	Hepatoma-derived growth factor-related protein 3 (HRP-3) (Hepatoma-derived growth factor 2) (HDGF-2)
Q99426	46	29	0.630435	TBCB_HUMAN	Tubulin-folding cofactor B (Cytoskeleton-associated protein 1) (Cytoskeleton-associated protein CKAPI) (Tubulin-specific chaperone B)
O75459	27	17	0.62963	PAGE1_HUMAN	P antigen family member 1 (PAGE-1) (AL5) (G antigen 9) (GAGE-9) (G antigen family B member 1) (Prostate-associated gene 1 protein)
P61326	27	17	0.62963	MGN_HUMAN	Protein mago nashi homolog
Q0VFZ6	108	68	0.62963	CF210_HUMAN	Protein CFAP210 (Cilia- and flagella- associated protein 210) (Coiled-coil domain-containing protein 173)
Q5W188	27	17	0.62963	CST9P_HUMAN	Putative cystatin-9-like protein CST9LP1 (Cystatin-9-like pseudogene 1)
Q96A72	27	17	0.62963	MGN2_HUMAN	Protein mago nashi homolog 2
Q9BT92	97	61	0.628866	TCHP_HUMAN	Trichoplein keratin filament-binding protein (Protein TCHP) (Mitochondrial protein with oncostatic activity) (Mitostatin) (Tumor suppressor protein)
P09497	43	27	0.627907	CLCB_HUMAN	Clathrin light chain B (Lcb)
P01210	51	32	0.627451	PENK_HUMAN	Proenkephalin-A [Cleaved into: Synenkephalin; Met-enkephalin (Opioid growth factor) (OGF); PENK(114-133); PENK(143-183); Met-enkephalin-Arg-Gly-Leu; Leu-enkephalin; PENK(237-258); Met-enkephalin-Arg-Phe]
Q86U42	59	37	0.627119	PABP2_HUMAN	Polyadenylate-binding protein 2 (PABP-2) (Poly(A)-binding protein 2) (Nuclear poly(A)-binding protein 1) (Poly(A)-binding protein II) (PABII) (Polyadenylate-binding nuclear protein 1)
Q96AK3	75	47	0.626667	ABC3D_HUMAN	DNA dC->dU-editing enzyme APOBEC-3D (A3D) (A3DE) (EC 3.5.4.38)
A6NHS1	16	10	0.625	YK042_HUMAN	Putative uncharacterized protein ENSP00000347057
O43598	32	20	0.625	DNPH1_HUMAN	2'-deoxynucleoside 5'-phosphate N-hydrolase 1 (EC 3.2.2.-) (c-Myc-responsive protein RCL)
P0CL84	24	15	0.625	ST3L2_HUMAN	Putative STAG3-like protein 2 (Stromal antigen 3-like protein 2)
P0CL85	24	15	0.625	ST3L3_HUMAN	STAG3-like protein 3 (Stromal antigen 3-like protein 3)
P0DJ93	16	10	0.625	SIM13_HUMAN	Small integral membrane protein 13
P0DMC3	8	5	0.625	ELA_HUMAN	Apelin receptor early endogenous ligand (Protein Elabela) (ELA) (Protein Toddler)
P12104	24	15	0.625	FABPI_HUMAN	Fatty acid-binding protein, intestinal (Fatty acid-binding protein 2) (Intestinal-type fatty acid-binding protein) (I-FABP)
Q2TAM9	40	25	0.625	TUSC1_HUMAN	Tumor suppressor candidate gene 1 protein (TSG-9) (TSG9)
Q5JUW0	32	20	0.625	KRBX4_HUMAN	KRAB domain-containing protein 4 (KRAB box domain-containing protein 4)
Q5VTU8	8	5	0.625	AT5EL_HUMAN	ATP synthase subunit epsilon-like protein, mitochondrial (ATP synthase F1 subunit epsilon pseudogene 2)
Q6PUV4	24	15	0.625	CPLX2_HUMAN	Complexin-2 (Complexin II) (CPX II) (Synaphin-1)
Q6ZUT1	56	35	0.625	NKAP1_HUMAN	Uncharacterized protein NKAPD1 (NKAP domain containing protein 1)
Q86TS7	8	5	0.625	U730_HUMAN	Putative UPF0730 protein encoded by LINC00643 (Long intergenic non-protein coding RNA 643)
Q8IZU1	64	40	0.625	FAM9A_HUMAN	Protein FAM9A
Q8N565	40	25	0.625	MREG_HUMAN	Melanoregulin (Dilute suppressor protein homolog)
Q8N8J7	24	15	0.625	F241A_HUMAN	Uncharacterized protein FAM241A
Q92688	48	30	0.625	AN32B_HUMAN	Acidic leucine-rich nuclear phosphoprotein 32 family member B (Acidic protein rich in leucines) (Putative HLA-DR-associated protein I-2) (PHAPI2) (Silver-stainable protein SSP29)
Q969Q6	88	55	0.625	P2R3C_HUMAN	Serine/threonine-protein phosphatase 2A regulatory subunit B'' subunit gamma (Protein phosphatase subunit G5PR) (Rhabdomyosarcoma antigen MU-RMS-40.6A/6C)
Q96R05	24	15	0.625	RET7_HUMAN	Retinoid-binding protein 7 (Cellular retinoic acid-binding protein 4) (CRABP4) (CRBP4) (Cellular retinoic acid-binding protein IV) (CRABP-IV)
Q99440	16	10	0.625	CD006_HUMAN	Uncharacterized protein encoded by LINC01587 (Protein AC1)
Q9H4M3	48	30	0.625	FBX44_HUMAN	F-box only protein 44 (F-box protein FBX30) (F-box/G-domain protein 3)
Q9NP86	32	20	0.625	CABP5_HUMAN	Calcium-binding protein 5 (CaBP5)
Q9P0U1	8	5	0.625	TOM7_HUMAN	Mitochondrial import receptor subunit TOM7 homolog (Translocase of outer membrane 7 kDa subunit homolog)
Q8N6K7	101	63	0.623762	SAMD3_HUMAN	Sterile alpha motif domain-containing protein 3 (SAM domain-containing protein 3)
O43739	77	48	0.623377	CYH3_HUMAN	Cytohesin-3 (ARF nucleotide-binding site opener 3) (Protein ARNO3) (General receptor of phosphoinositides 1) (Grp1) (PH, SEC7 and coiled-coil domain-containing protein 3)
P13805	53	33	0.622642	TNNT1_HUMAN	Troponin T, slow skeletal muscle (TnTs) (Slow skeletal muscle troponin T) (sTnT)
P56182	90	56	0.622222	RRP1_HUMAN	Ribosomal RNA processing protein 1 homolog A (Novel nuclear protein 1) (NNP-1) (Nucleolar protein Nop52) (RRP1-like protein)
Q9P0P8	45	28	0.622222	MRES1_HUMAN	Mitochondrial transcription rescue factor 1
P10644	74	46	0.621622	KAP0_HUMAN	cAMP-dependent protein kinase type I-alpha regulatory subunit (Tissue-specific extinguisher 1) (TSE1)
Q96NC0	37	23	0.621622	ZMAT2_HUMAN	Zinc finger matrin-type protein 2
Q86XE3	103	64	0.621359	MICU3_HUMAN	Calcium uptake protein 3, mitochondrial (EF-hand domain-containing family member A2)
Q9UNF0	95	59	0.621053	PACN2_HUMAN	Protein kinase C and casein kinase substrate in neurons protein 2 (Syndapin-2) (Syndapin-II) (SdpII)
Q9H094	124	77	0.620968	NBPF3_HUMAN	Neuroblastoma breakpoint family member 3 (Protein AE2) (Protein SHIIIa4)
P25800	29	18	0.62069	RBTN1_HUMAN	Rhombotin-1 (Cysteine-rich protein TTG-1) (LIM domain only protein 1) (LMO-1) (T-cell translocation protein 1)
Q63HQ0	58	36	0.62069	AP1AR_HUMAN	AP-1 complex-associated regulatory protein (2c18) (Adaptor-related protein complex 1-associated regulatory protein) (Gamma-1-adaptin brefeldin A resistance protein) (GBAR) (Gamma-BAR) (Gamma-A1-adaptin and kinesin interactor) (Gadkin)
Q6PI25	29	18	0.62069	CNIH2_HUMAN	Protein cornichon homolog 2 (CNIH-2) (Cornichon family AMPA receptor auxiliary protein 2) (Cornichon-like protein)
A1L429	21	13	0.619048	GG12C_HUMAN	G antigen 12B/C/D/E (GAGE-12B) (GAGE-12C) (GAGE-12D) (GAGE-12E)
A6NER3	21	13	0.619048	GG12J_HUMAN	G antigen 12J (GAGE-12J)
A6NGK3	21	13	0.619048	GAG10_HUMAN	G antigen 10 (GAGE-10)
O60519	21	13	0.619048	CRBL2_HUMAN	cAMP-responsive element-binding protein-like 2
O76087	21	13	0.619048	GAGE7_HUMAN	G antigen 7 (GAGE-7) (AL4) (Cancer/testis antigen 4.7) (CT4.7) (GAGE-12I) (GAGE-7B) (GAGE-8)
O95218	63	39	0.619048	ZRAB2_HUMAN	Zinc finger Ran-binding domain-containing protein 2 (Zinc finger protein 265) (Zinc finger, splicing)
P0CL80	21	13	0.619048	GG12F_HUMAN	G antigen 12F (GAGE-12F)
P0CL81	21	13	0.619048	GG12G_HUMAN	G antigen 12G (GAGE-12G)
P0CL82	21	13	0.619048	GG12I_HUMAN	G antigen 12I (GAGE-12I)
P0DSO3	21	13	0.619048	GAGE4_HUMAN	G antigen 4 (Cancer/testis antigen 4.4) (CT4.4)
P21266	42	26	0.619048	GSTM3_HUMAN	Glutathione S-transferase Mu 3 (EC 2.5.1.18) (GST class-mu 3) (GSTM3-3) (hGSTM3-3)
Q13069	21	13	0.619048	GAGE5_HUMAN	G antigen 5 (GAGE-5) (Cancer/testis antigen 4.5) (CT4.5)
Q13070	21	13	0.619048	GAGE6_HUMAN	G antigen 6 (GAGE-6) (Cancer/testis antigen 4.6) (CT4.6)
Q1KMD3	147	91	0.619048	HNRL2_HUMAN	Heterogeneous nuclear ribonucleoprotein U-like protein 2 (Scaffold-attachment factor A2) (SAF-A2)
Q6NT46	21	13	0.619048	GAG2A_HUMAN	G antigen 2A (GAGE-2A)
Q96D15	63	39	0.619048	RCN3_HUMAN	Reticulocalbin-3 (EF-hand calcium-binding protein RLP49)
Q9H0R8	21	13	0.619048	GBRL1_HUMAN	Gamma-aminobutyric acid receptor-associated protein-like 1 (Early estrogen-regulated protein) (GABA(A) receptor-associated protein-like 1) (Glandular epithelial cell protein 1) (GEC-1)
Q9H069	102	63	0.617647	DRC3_HUMAN	Dynein regulatory complex subunit 3 (Leucine-rich repeat-containing protein 48)
P09496	47	29	0.617021	CLCA_HUMAN	Clathrin light chain A (Lca)
P62753	47	29	0.617021	RS6_HUMAN	40S ribosomal protein S6 (Phosphoprotein NP33) (Small ribosomal subunit protein eS6)
Q04917	47	29	0.617021	1433F_HUMAN	14-3-3 protein eta (Protein AS1)
Q15056	47	29	0.617021	IF4H_HUMAN	Eukaryotic translation initiation factor 4H (eIF-4H) (Williams-Beuren syndrome chromosomal region 1 protein)
Q8N9E0	47	29	0.617021	F133A_HUMAN	Protein FAM133A
Q8WV92	47	29	0.617021	MITD1_HUMAN	MIT domain-containing protein 1
Q9BZJ0	167	103	0.616766	CRNL1_HUMAN	Crooked neck-like protein 1 (Crooked neck homolog) (hCrn)
A0A1B0GVZ2	13	8	0.615385	F240B_HUMAN	Protein FAM240B
O15514	26	16	0.615385	RPB4_HUMAN	DNA-directed RNA polymerase II subunit RPB4 (RNA polymerase II subunit B4) (DNA-directed RNA polymerase II subunit D) (RNA polymerase II 16 kDa subunit) (RPB16)
O75718	78	48	0.615385	CRTAP_HUMAN	Cartilage-associated protein
P09228	26	16	0.615385	CYTT_HUMAN	Cystatin-SA (Cystatin-2) (Cystatin-S5)
P24310	13	8	0.615385	CX7A1_HUMAN	Cytochrome c oxidase subunit 7A1, mitochondrial (Cytochrome c oxidase subunit VIIa-heart) (Cytochrome c oxidase subunit VIIa-H) (Cytochrome c oxidase subunit VIIa-muscle) (Cytochrome c oxidase subunit VIIa-M)
P29377	13	8	0.615385	S100G_HUMAN	Protein S100-G (Calbindin-D9k) (S100 calcium-binding protein G) (Vitamin D-dependent calcium-binding protein, intestinal) (CABP)
Q14582	39	24	0.615385	MAD4_HUMAN	Max dimerization protein 4 (Max dimerizer 4) (Class C basic helix-loop-helix protein 12) (bHLHc12) (Max-associated protein 4) (Max-interacting transcriptional repressor MAD4)
Q502X0	13	8	0.615385	MORN2_HUMAN	MORN repeat-containing protein 2 (MORN motif protein in testis)
Q5STR5	13	8	0.615385	SIM40_HUMAN	Small integral membrane protein 40
Q6IEG0	65	40	0.615385	SNR48_HUMAN	U11/U12 small nuclear ribonucleoprotein 48 kDa protein (U11/U12 snRNP 48 kDa protein) (U11/U12-48K)
Q8NFR3	13	8	0.615385	SPTSB_HUMAN	Serine palmitoyltransferase small subunit B (Protein ADMP) (Small subunit of serine palmitoyltransferase B) (ssSPTb)
Q8NG35	13	8	0.615385	D105A_HUMAN	Beta-defensin 105 (Beta-defensin 5) (BD-5) (DEFB-5) (Defensin, beta 105)
Q96S95	13	8	0.615385	CK2N2_HUMAN	Calcium/calmodulin-dependent protein kinase II inhibitor 2 (CaM-KII inhibitory protein) (CaM-KIIN)
Q9H4G8	13	8	0.615385	DPH3B_HUMAN	Putative DPH3 homolog B (CSL-type zinc finger-containing protein 1)
Q9NZM6	122	75	0.614754	PK2L2_HUMAN	Polycystic kidney disease 2-like 2 protein (Polycystin-2L2) (Polycystin-L2)
Q9UEE9	57	35	0.614035	CFDP1_HUMAN	Craniofacial development protein 1 (Bucentaur)
O43293	88	54	0.613636	DAPK3_HUMAN	Death-associated protein kinase 3 (DAP kinase 3) (EC 2.7.11.1) (DAP-like kinase) (Dlk) (MYPT1 kinase) (Zipper-interacting protein kinase) (ZIP-kinase)
O43423	44	27	0.613636	AN32C_HUMAN	Acidic leucine-rich nuclear phosphoprotein 32 family member C (Phosphoprotein 32-related protein 1) (Tumorigenic protein pp32r1)
Q9H8W3	44	27	0.613636	F204A_HUMAN	Protein FAM204A
Q5PSV4	62	38	0.612903	BRM1L_HUMAN	Breast cancer metastasis-suppressor 1-like protein (BRMS1-homolog protein p40) (BRMS1-like protein p40)
Q969K4	93	57	0.612903	ABTB1_HUMAN	Ankyrin repeat and BTB/POZ domain-containing protein 1 (Elongation factor 1A-binding protein)
Q96BQ5	49	30	0.612245	CC127_HUMAN	Coiled-coil domain-containing protein 127
Q3SXZ7	85	52	0.611765	TTLL9_HUMAN	Probable tubulin polyglutamylase TTLL9 (EC 6.3.2.-) (Tubulin--tyrosine ligase-like protein 9)
O00264	36	22	0.611111	PGRC1_HUMAN	Membrane-associated progesterone receptor component 1 (mPR) (Dap1) (IZA)
O60829	18	11	0.611111	PAGE4_HUMAN	P antigen family member 4 (PAGE-4) (G antigen family C member 1) (PAGE-1)
P08493	18	11	0.611111	MGP_HUMAN	Matrix Gla protein (MGP) (Cell growth-inhibiting gene 36 protein)
P62805	18	11	0.611111	H4_HUMAN	Histone H4
P78545	72	44	0.611111	ELF3_HUMAN	ETS-related transcription factor Elf-3 (E74-like factor 3) (Epithelial-restricted with serine box) (Epithelium-restricted Ets protein ESX) (Epithelium-specific Ets transcription factor 1) (ESE-1)
P84074	36	22	0.611111	HPCA_HUMAN	Neuron-specific calcium-binding protein hippocalcin (Calcium-binding protein BDR-2)
Q13595	54	33	0.611111	TRA2A_HUMAN	Transformer-2 protein homolog alpha (TRA-2 alpha) (TRA2-alpha) (Transformer-2 protein homolog A)
Q8N954	54	33	0.611111	GPT11_HUMAN	G patch domain-containing protein 11 (Coiled-coil domain-containing protein 75)
Q9BU68	18	11	0.611111	PR15L_HUMAN	Proline-rich protein 15-like protein (Protein ATAD4)
Q9NR77	36	22	0.611111	PXMP2_HUMAN	Peroxisomal membrane protein 2 (22 kDa peroxisomal membrane protein)
Q9NZD4	18	11	0.611111	AHSP_HUMAN	Alpha-hemoglobin-stabilizing protein (Erythroid differentiation-related factor) (Erythroid-associated factor)
Q9H2G4	136	83	0.610294	TSYL2_HUMAN	Testis-specific Y-encoded-like protein 2 (TSPY-like protein 2) (Cell division autoantigen 1) (Cutaneous T-cell lymphoma-associated antigen se20-4) (CTCL-associated antigen se20-4) (Differentially-expressed nucleolar TGF-beta1 target protein) (Nuclear protein of 79 kDa) (NP79)
Q13316	100	61	0.61	DMP1_HUMAN	Dentin matrix acidic phosphoprotein 1 (DMP-1) (Dentin matrix protein 1)
P09488	41	25	0.609756	GSTM1_HUMAN	Glutathione S-transferase Mu 1 (EC 2.5.1.18) (GST HB subunit 4) (GST class-mu 1) (GSTM1-1) (GSTM1a-1a) (GSTM1b-1b) (GTH4)
P82930	41	25	0.609756	RT34_HUMAN	28S ribosomal protein S34, mitochondrial (MRP-S34) (S34mt) (Mitochondrial small ribosomal subunit protein mS34)
Q03013	41	25	0.609756	GSTM4_HUMAN	Glutathione S-transferase Mu 4 (EC 2.5.1.18) (GST class-mu 4) (GST-Mu2) (GSTM4-4) (Leukotriene C4 synthase GSTM4) (EC 4.4.1.20)
O75844	92	56	0.608696	FACE1_HUMAN	CAAX prenyl protease 1 homolog (EC 3.4.24.84) (Farnesylated proteins-converting enzyme 1) (FACE-1) (Prenyl protein-specific endoprotease 1) (Zinc metalloproteinase Ste24 homolog)
P35268	23	14	0.608696	RL22_HUMAN	60S ribosomal protein L22 (EBER-associated protein) (EAP) (Epstein-Barr virus small RNA-associated protein) (Heparin-binding protein HBp15) (Large ribosomal subunit protein eL22)
P35542	23	14	0.608696	SAA4_HUMAN	Serum amyloid A-4 protein (Constitutively expressed serum amyloid A protein) (C-SAA)
Q4U2R6	23	14	0.608696	RM51_HUMAN	39S ribosomal protein L51, mitochondrial (L51mt) (MRP-L51) (Mitochondrial large ribosomal subunit protein mL51) (bMRP-64) (bMRP64)
Q96GA3	92	56	0.608696	LTV1_HUMAN	Protein LTV1 homolog
Q9H1E3	46	28	0.608696	NUCKS_HUMAN	Nuclear ubiquitous casein and cyclin-dependent kinase substrate 1 (P1)
Q9HC16	74	45	0.608108	ABC3G_HUMAN	DNA dC->dU-editing enzyme APOBEC-3G (EC 3.5.4.38) (APOBEC-related cytidine deaminase) (APOBEC-related protein) (ARCD) (APOBEC-related protein 9) (ARP-9) (CEM-15) (CEM15) (Deoxycytidine deaminase) (A3G)
P17947	51	31	0.607843	SPI1_HUMAN	Transcription factor PU.1 (31 kDa-transforming protein)
Q14493	51	31	0.607843	SLBP_HUMAN	Histone RNA hairpin-binding protein (Histone stem-loop-binding protein)
Q9NS61	51	31	0.607843	KCIP2_HUMAN	Kv channel-interacting protein 2 (KChIP2) (A-type potassium channel modulatory protein 2) (Cardiac voltage-gated potassium channel modulatory subunit) (Potassium channel-interacting protein 2)
A6NIK2	56	34	0.607143	LR10B_HUMAN	Leucine-rich repeat-containing protein 10B
P59103	28	17	0.607143	DAOA_HUMAN	D-amino acid oxidase activator (Protein G72)
Q15506	28	17	0.607143	SP17_HUMAN	Sperm surface protein Sp17 (Cancer/testis antigen 22) (CT22) (Sp17-1) (Sperm autoantigenic protein 17) (Sperm protein 17)
Q5I0X7	28	17	0.607143	TTC32_HUMAN	Tetratricopeptide repeat protein 32 (TPR repeat protein 32)
Q86WC6	28	17	0.607143	PPR27_HUMAN	Protein phosphatase 1 regulatory subunit 27 (Dysferlin-interacting protein 1) (Toonin)
Q96PC3	28	17	0.607143	AP1S3_HUMAN	AP-1 complex subunit sigma-3 (Adaptor protein complex AP-1 subunit sigma-1C) (Adaptor-related protein complex 1 subunit sigma-1C) (Clathrin assembly protein complex 1 sigma-1C small chain) (Golgi adaptor HA1/AP1 adaptin sigma-1C subunit) (Sigma 1C subunit of AP-1 clathrin) (Sigma-adaptin 1C) (Sigma1C-adaptin)
O95400	66	40	0.606061	CD2B2_HUMAN	CD2 antigen cytoplasmic tail-binding protein 2 (CD2 cytoplasmic domain-binding protein 2) (CD2 tail-binding protein 2) (U5 snRNP 52K protein) (U5-52K)
P01275	33	20	0.606061	GLUC_HUMAN	Pro-glucagon [Cleaved into: Glicentin; Glicentin-related polypeptide (GRPP); Oxyntomodulin (OXM) (OXY); Glucagon; Glucagon-like peptide 1 (GLP-1) (Incretin hormone); Glucagon-like peptide 1(7-37) (GLP-1(7-37)); Glucagon-like peptide 1(7-36) (GLP-1(7-36)); Glucagon-like peptide 2 (GLP-2)]
Q5MJ10	33	20	0.606061	SPXN2_HUMAN	Sperm protein associated with the nucleus on the X chromosome N2 (Nuclear-associated protein SPAN-Xn2) (SPANX-N2) (SPANX family member N2)
Q8WTS6	71	43	0.605634	SETD7_HUMAN	Histone-lysine N-methyltransferase SETD7 (EC 2.1.1.364) (Histone H3-K4 methyltransferase SETD7) (H3-K4-HMTase SETD7) (Lysine N-methyltransferase 7) (SET domain-containing protein 7) (SET7/9)
P0CL83	38	23	0.605263	ST3L1_HUMAN	Putative STAG3-like protein 1 (Stromal antigen 3-like protein 1)
P41236	38	23	0.605263	IPP2_HUMAN	Protein phosphatase inhibitor 2 (IPP-2)
Q15834	38	23	0.605263	CC85B_HUMAN	Coiled-coil domain-containing protein 85B (Hepatitis delta antigen-interacting protein A) (Delta-interacting protein A)
Q969Q5	38	23	0.605263	RAB24_HUMAN	Ras-related protein Rab-24
Q96FZ7	38	23	0.605263	CHMP6_HUMAN	Charged multivesicular body protein 6 (Chromatin-modifying protein 6) (Vacuolar protein sorting-associated protein 20) (Vps20) (hVps20)
Q9NWU2	43	26	0.604651	GID8_HUMAN	Glucose-induced degradation protein 8 homolog (Two hybrid-associated protein 1 with RanBPM) (Twa1)
Q96HE7	91	55	0.604396	ERO1A_HUMAN	ERO1-like protein alpha (ERO1-L) (ERO1-L-alpha) (EC 1.8.4.-) (Endoplasmic oxidoreductin-1-like protein) (Endoplasmic reticulum oxidoreductase alpha) (Oxidoreductin-1-L-alpha)
P0C1Z6	48	29	0.604167	TFPT_HUMAN	TCF3 fusion partner (INO80 complex subunit F) (Protein FB1)
Q0VD83	217	131	0.603687	APOBR_HUMAN	Apolipoprotein B receptor (Apolipoprotein B-100 receptor) (Apolipoprotein B-48 receptor) (Apolipoprotein B48 receptor) (apoB-48R)
P05026	58	35	0.603448	AT1B1_HUMAN	Sodium/potassium-transporting ATPase subunit beta-1 (Sodium/potassium-dependent ATPase subunit beta-1)
Q8NFR7	116	70	0.603448	CC148_HUMAN	Coiled-coil domain-containing protein 148
Q96L58	63	38	0.603175	B3GT6_HUMAN	Beta-1,3-galactosyltransferase 6 (Beta-1,3-GalTase 6) (Beta3Gal-T6) (Beta3GalT6) (EC 2.4.1.134) (GAG GalTII) (Galactosyltransferase II) (Galactosylxylosylprotein 3-beta-galactosyltransferase) (UDP-Gal:betaGal beta 1,3-galactosyltransferase polypeptide 6)
Q16543	73	44	0.60274	CDC37_HUMAN	Hsp90 co-chaperone Cdc37 (Hsp90 chaperone protein kinase-targeting subunit) (p50Cdc37) [Cleaved into: Hsp90 co-chaperone Cdc37, N-terminally processed]
Q5M9Q1	78	47	0.602564	NKAPL_HUMAN	NKAP-like protein
Q8WU90	83	50	0.60241	ZC3HF_HUMAN	Zinc finger CCCH domain-containing protein 15 (DRG family-regulatory protein 1) (Likely ortholog of mouse immediate early response erythropoietin 4)
Q12874	98	59	0.602041	SF3A3_HUMAN	Splicing factor 3A subunit 3 (SF3a60) (Spliceosome-associated protein 61) (SAP 61)
Q04446	138	83	0.601449	GLGB_HUMAN	1,4-alpha-glucan-branching enzyme (EC 2.4.1.18) (Brancher enzyme) (Glycogen-branching enzyme)
A0A0B4J249	20	12	0.6	TVA5_HUMAN	T cell receptor alpha variable 5
A0A0B4J271	20	12	0.6	TVAL3_HUMAN	T cell receptor alpha variable 12-3
A0PK00	65	39	0.6	T120B_HUMAN	Transmembrane protein 120B
A1L190	15	9	0.6	SYCE3_HUMAN	Synaptonemal complex central element protein 3 (Testis highly expressed gene 2 protein) (THEG-2)
A6NJI1	20	12	0.6	CK086_HUMAN	Uncharacterized protein C11orf86
A6NLX3	45	27	0.6	SPDE4_HUMAN	Speedy protein E4
A6ZKI3	20	12	0.6	RTL8C_HUMAN	Retrotransposon Gag-like protein 8C (Mammalian retrotransposon derived protein 8C)
O43716	25	15	0.6	GATC_HUMAN	Glutamyl-tRNA(Gln) amidotransferase subunit C, mitochondrial (Glu-AdT subunit C) (EC 6.3.5.-) (Protein 15E1.2)
O95169	35	21	0.6	NDUB8_HUMAN	NADH dehydrogenase [ubiquinone] 1 beta subcomplex subunit 8, mitochondrial (Complex I-ASHI) (CI-ASHI) (NADH-ubiquinone oxidoreductase ASHI subunit)
P02808	10	6	0.6	STAT_HUMAN	Statherin
P0DPF3	220	132	0.6	NBPF9_HUMAN	Neuroblastoma breakpoint family member 9
P26998	40	24	0.6	CRBB3_HUMAN	Beta-crystallin B3 (Beta-B3 crystallin) [Cleaved into: Beta-crystallin B3, N-terminally processed]
P31350	75	45	0.6	RIR2_HUMAN	Ribonucleoside-diphosphate reductase subunit M2 (EC 1.17.4.1) (Ribonucleotide reductase small chain) (Ribonucleotide reductase small subunit)
P33947	40	24	0.6	ERD22_HUMAN	ER lumen protein-retaining receptor 2 (ERD2-like protein 1) (ELP-1) (KDEL endoplasmic reticulum protein retention receptor 2) (KDEL receptor 2)
P39877	25	15	0.6	PA2G5_HUMAN	Phospholipase A2 group V (EC 3.1.1.4) (PLA2-10) (Phosphatidylcholine 2-acylhydrolase 5)
P48539	10	6	0.6	PCP4_HUMAN	Calmodulin regulator protein PCP4 (Brain-specific polypeptide PEP-19) (Purkinje cell protein 4)
P56279	20	12	0.6	TCL1A_HUMAN	T-cell leukemia/lymphoma protein 1A (Oncogene TCL-1) (Oncogene TCL1) (Protein p14 TCL1)
Q01081	45	27	0.6	U2AF1_HUMAN	Splicing factor U2AF 35 kDa subunit (U2 auxiliary factor 35 kDa subunit) (U2 small nuclear RNA auxiliary factor 1) (U2 snRNP auxiliary factor small subunit)
Q01892	50	30	0.6	SPIB_HUMAN	Transcription factor Spi-B
Q12982	60	36	0.6	BNIP2_HUMAN	BCL2/adenovirus E1B 19 kDa protein-interacting protein 2
Q15080	65	39	0.6	NCF4_HUMAN	Neutrophil cytosol factor 4 (NCF-4) (Neutrophil NADPH oxidase factor 4) (SH3 and PX domain-containing protein 4) (p40-phox) (p40phox)
Q6WQI6	15	9	0.6	HEPN1_HUMAN	Putative cancer susceptibility gene HEPN1 protein
Q8N6N7	15	9	0.6	ACBD7_HUMAN	Acyl-CoA-binding domain-containing protein 7
Q8WVP5	35	21	0.6	TP8L1_HUMAN	Tumor necrosis factor alpha-induced protein 8-like protein 1 (TIPE1) (TNF alpha-induced protein 8-like protein 1) (TNFAIP8-like protein 1) (Oxidative stress-regulated gene-beta) (Oxy-beta)
Q8WW32	35	21	0.6	HMGB4_HUMAN	High mobility group protein B4
Q8WXC3	15	9	0.6	PYDC1_HUMAN	Pyrin domain-containing protein 1 (PAAD-only protein 1) (Pyrin-only protein 1) (cellular POP1) (cPOP1)
Q96G61	30	18	0.6	NUD11_HUMAN	Diphosphoinositol polyphosphate phosphohydrolase 3-beta (DIPP-3-beta) (DIPP3-beta) (hDIPP3beta) (EC 3.6.1.52) (Diadenosine 5',5'''-P1,P6-hexaphosphate hydrolase 3-beta) (Diadenosine hexaphosphate hydrolase (AMP-forming)) (EC 3.6.1.60) (Nucleoside diphosphate-linked moiety X motif 11) (Nudix motif 11) (hAps1)
Q9BTE7	45	27	0.6	DCNL5_HUMAN	DCN1-like protein 5 (DCNL5) (DCUN1 domain-containing protein 5) (Defective in cullin neddylation protein 1-like protein 5) (Squamous cell carcinoma-related oncogene 5)
Q9BUY7	30	18	0.6	EFC11_HUMAN	EF-hand calcium-binding domain-containing protein 11
Q9GZP9	45	27	0.6	DERL2_HUMAN	Derlin-2 (Degradation in endoplasmic reticulum protein 2) (DERtrin-2) (Der1-like protein 2) (F-LAN-1) (F-LANa)
Q9H6Z9	45	27	0.6	EGLN3_HUMAN	Prolyl hydroxylase EGLN3 (EC 1.14.11.-) (Egl nine homolog 3) (EC 1.14.11.29) (HPH-1) (Hypoxia-inducible factor prolyl hydroxylase 3) (HIF-PH3) (HIF-prolyl hydroxylase 3) (HPH-3) (Prolyl hydroxylase domain-containing protein 3) (PHD3)
Q9UDW1	10	6	0.6	QCR9_HUMAN	Cytochrome b-c1 complex subunit 9 (Complex III subunit 9) (Complex III subunit X) (Cytochrome c1 non-heme 7 kDa protein) (Ubiquinol-cytochrome c reductase complex 7.2 kDa protein)
Q9UKD2	45	27	0.6	MRT4_HUMAN	mRNA turnover protein 4 homolog (Ribosome assembly factor MRTO4)
Q9Y2S6	10	6	0.6	TMA7_HUMAN	Translation machinery-associated protein 7 (Coiled-coil domain-containing protein 72)
Q9NYH9	117	70	0.598291	UTP6_HUMAN	U3 small nucleolar RNA-associated protein 6 homolog (Hepatocellular carcinoma-associated antigen 66) (Multiple hat domains protein)
A6NEF3	112	67	0.598214	GG6L4_HUMAN	Golgin subfamily A member 6-like protein 4
Q8NA56	92	55	0.597826	TTC29_HUMAN	Tetratricopeptide repeat protein 29 (TPR repeat protein 29) (Protein TBPP2A) (Testis development protein NYD-SP14)
Q9H3Q3	77	46	0.597403	G3ST2_HUMAN	Galactose-3-O-sulfotransferase 2 (Gal3ST-2) (EC 2.8.2.-) (Beta-galactose-3-O-sulfotransferase 2) (Gal-beta-1, 3-GalNAc 3'-sulfotransferase 2) (Glycoprotein beta-Gal 3'-sulfotransferase 2)
Q9NQ29	72	43	0.597222	LUC7L_HUMAN	Putative RNA-binding protein Luc7-like 1 (Putative SR protein LUC7B1) (SR+89)
Q8N8Y2	67	40	0.597015	VA0D2_HUMAN	V-type proton ATPase subunit d 2 (V-ATPase subunit d 2) (Vacuolar proton pump subunit d 2)
P22676	52	31	0.596154	CALB2_HUMAN	Calretinin (CR) (29 kDa calbindin)
Q00059	47	28	0.595745	TFAM_HUMAN	Transcription factor A, mitochondrial (mtTFA) (Mitochondrial transcription factor 1) (MtTF1) (Transcription factor 6) (TCF-6) (Transcription factor 6-like 2)
Q07955	47	28	0.595745	SRSF1_HUMAN	Serine/arginine-rich splicing factor 1 (Alternative-splicing factor 1) (ASF-1) (Splicing factor, arginine/serine-rich 1) (pre-mRNA-splicing factor SF2, P33 subunit)
Q9HCE5	89	53	0.595506	MET14_HUMAN	N6-adenosine-methyltransferase non-catalytic subunit (Methyltransferase-like protein 14) (hMETTL14)
Q9Y2Y8	42	25	0.595238	PRG3_HUMAN	Proteoglycan 3 (Eosinophil major basic protein homolog) (Prepro-major basic protein homolog) (Prepro-MBPH)
Q7KZ85	343	204	0.594752	SPT6H_HUMAN	Transcription elongation factor SPT6 (hSPT6) (Histone chaperone suppressor of Ty6) (Tat-cotransactivator 2 protein) (Tat-CT2 protein)
A8MZ26	37	22	0.594595	EFCB9_HUMAN	EF-hand calcium-binding domain-containing protein 9
P61758	37	22	0.594595	PFD3_HUMAN	Prefoldin subunit 3 (HIBBJ46) (von Hippel-Lindau-binding protein 1) (VBP-1) (VHL-binding protein 1)
Q58FF8	74	44	0.594595	H90B2_HUMAN	Putative heat shock protein HSP 90-beta 2 (Heat shock protein 90-beta b) (Heat shock protein 90Bb)
Q969E4	37	22	0.594595	TCAL3_HUMAN	Transcription elongation factor A protein-like 3 (TCEA-like protein 3) (Transcription elongation factor S-II protein-like 3)
Q96NY7	138	82	0.594203	CLIC6_HUMAN	Chloride intracellular channel protein 6 (Parchorin)
P05060	133	79	0.593985	SCG1_HUMAN	Secretogranin-1 (Chromogranin-B) (CgB) (Secretogranin I) (SgI) [Cleaved into: PE-11; GAWK peptide; CCB peptide]
Q8NEH6	96	57	0.59375	MNS1_HUMAN	Meiosis-specific nuclear structural protein 1
Q9P2W9	64	38	0.59375	STX18_HUMAN	Syntaxin-18 (Cell growth-inhibiting gene 9 protein)
Q96CW6	59	35	0.59322	S7A6O_HUMAN	Probable RNA polymerase II nuclear localization protein SLC7A6OS (ADAMS proteinase-related protein) (Solute carrier family 7 member 6 opposite strand transcript)
Q8IY81	167	99	0.592814	SPB1_HUMAN	pre-rRNA 2'-O-ribose RNA methyltransferase FTSJ3 (EC 2.1.1.-) (Protein ftsJ homolog 3) (Putative rRNA methyltransferase 3)
O14929	81	48	0.592593	HAT1_HUMAN	Histone acetyltransferase type B catalytic subunit (EC 2.3.1.48) (Histone acetyltransferase 1)
P56851	27	16	0.592593	EP3B_HUMAN	Epididymal secretory protein E3-beta (Human epididymis-specific protein 3-beta) (HE3-beta)
Q2M329	108	64	0.592593	CCD96_HUMAN	Coiled-coil domain-containing protein 96
Q6P3W2	27	16	0.592593	DJC24_HUMAN	DnaJ homolog subfamily C member 24 (CSL-type zinc finger-containing protein 3) (Diphthamide biosynthesis protein 4)
Q86XI6	54	32	0.592593	PPR3B_HUMAN	Protein phosphatase 1 regulatory subunit 3B (Hepatic glycogen-targeting protein phosphatase 1 regulatory subunit GL) (Protein phosphatase 1 regulatory subunit 4) (PP1 subunit R4) (Protein phosphatase 1 subunit GL) (PTG)
Q96KX0	27	16	0.592593	LYZL4_HUMAN	Lysozyme-like protein 4 (Lysozyme-4)
Q99735	27	16	0.592593	MGST2_HUMAN	Microsomal glutathione S-transferase 2 (Microsomal GST-2) (EC 2.5.1.18) (Glutathione peroxidase MGST2) (EC 1.11.1.-) (Leukotriene C4 synthase MGST2) (EC 4.4.1.20) (Microsomal glutathione S-transferase II) (Microsomal GST-II)
Q9ULR0	54	32	0.592593	ISY1_HUMAN	Pre-mRNA-splicing factor ISY1 homolog
Q99689	76	45	0.592105	FEZ1_HUMAN	Fasciculation and elongation protein zeta-1 (Zygin I) (Zygin-1)
Q86YS3	125	74	0.592	RFIP4_HUMAN	Rab11 family-interacting protein 4 (FIP4-Rab11) (Rab11-FIP4) (Arfophilin-2)
P27707	49	29	0.591837	DCK_HUMAN	Deoxycytidine kinase (dCK) (EC 2.7.1.74) (Deoxyadenosine kinase) (EC 2.7.1.76) (Deoxyguanosine kinase) (EC 2.7.1.113)
Q13084	49	29	0.591837	RM28_HUMAN	39S ribosomal protein L28, mitochondrial (L28mt) (MRP-L28) (Melanoma antigen p15) (Melanoma-associated antigen recognized by T-lymphocytes) (Mitochondrial large ribosomal subunit protein bL28m)
Q9Y2W7	49	29	0.591837	CSEN_HUMAN	Calsenilin (A-type potassium channel modulatory protein 3) (DRE-antagonist modulator) (DREAM) (Kv channel-interacting protein 3) (KChIP3)
P23588	120	71	0.591667	IF4B_HUMAN	Eukaryotic translation initiation factor 4B (eIF-4B)
P0DJI9	22	13	0.590909	SAA2_HUMAN	Serum amyloid A-2 protein (SAA2) [Cleaved into: Amyloid A2 protein (AA2)]
P48307	44	26	0.590909	TFPI2_HUMAN	Tissue factor pathway inhibitor 2 (TFPI-2) (Placental protein 5) (PP5)
Q5TZK3	22	13	0.590909	FAM74_HUMAN	Protein FAM74A4/A6
Q6V702	44	26	0.590909	CF299_HUMAN	Cilia- and flagella-associated protein 299
Q8N2M8	132	78	0.590909	CLASR_HUMAN	CLK4-associating serine/arginine rich protein (Splicing factor, arginine/serine-rich 16) (Suppressor of white-apricot homolog 2)
Q96GN5	88	52	0.590909	CDA7L_HUMAN	Cell division cycle-associated 7-like protein (Protein JPO2) (Transcription factor RAM2)
Q9BXJ8	66	39	0.590909	TACAN_HUMAN	Ion channel TACAN (Transmembrane protein 120A) (Transmembrane protein induced by tumor necrosis factor alpha)
Q9ULR5	22	13	0.590909	PAI2B_HUMAN	Polyadenylate-binding protein-interacting protein 2B (PABP-interacting protein 2B) (PAIP-2B) (Poly(A)-binding protein-interacting protein 2B)
Q9Y3B4	22	13	0.590909	SF3B6_HUMAN	Splicing factor 3B subunit 6 (Pre-mRNA branch site protein p14) (SF3b 14 kDa subunit) (SF3B14a) (Spliceosome-associated protein, 14-kDa) (Splicing factor 3b, subunit 6, 14kDa)
P49756	166	98	0.590361	RBM25_HUMAN	RNA-binding protein 25 (Arg/Glu/Asp-rich protein of 120 kDa) (RED120) (Protein S164) (RNA-binding motif protein 25) (RNA-binding region-containing protein 7)
Q9Y2G5	83	49	0.590361	OFUT2_HUMAN	GDP-fucose protein O-fucosyltransferase 2 (EC 2.4.1.221) (Peptide-O-fucosyltransferase 2) (O-FucT-2)
P78332	222	131	0.59009	RBM6_HUMAN	RNA-binding protein 6 (Lung cancer antigen NY-LU-12) (Protein G16) (RNA-binding motif protein 6) (RNA-binding protein DEF-3)
Q96FT9	39	23	0.589744	IFT43_HUMAN	Intraflagellar transport protein 43 homolog
Q9H320	39	23	0.589744	VCX1_HUMAN	Variable charge X-linked protein 1 (Variable charge protein on X with ten repeats) (VCX-10r) (Variably charged protein X-B1) (VCX-B1)
Q9H0I3	73	43	0.589041	CC113_HUMAN	Coiled-coil domain-containing protein 113
A0A024RBG1	34	20	0.588235	NUD4B_HUMAN	Diphosphoinositol polyphosphate phosphohydrolase NUDT4B (DIPP-2B) (EC 3.6.1.52) (Nucleoside diphosphate-linked moiety X motif 4B) (Nudix motif 4B) (Nudix hydrolase 4B)
A0PJX0	34	20	0.588235	CIB4_HUMAN	Calcium and integrin-binding family member 4
A6NIZ1	34	20	0.588235	RP1BL_HUMAN	Ras-related protein Rap-1b-like protein
O00453	17	10	0.588235	LST1_HUMAN	Leukocyte-specific transcript 1 protein (Protein B144)
P01189	51	30	0.588235	COLI_HUMAN	Pro-opiomelanocortin (POMC) (Corticotropin-lipotropin) [Cleaved into: NPP; Melanotropin gamma (Gamma-MSH); Potential peptide; Corticotropin (Adrenocorticotropic hormone) (ACTH); Melanocyte-stimulating hormone alpha (Alpha-MSH) (Melanotropin alpha); Corticotropin-like intermediary peptide (CLIP); Lipotropin beta (Beta-LPH); Lipotropin gamma (Gamma-LPH); Melanocyte-stimulating hormone beta (Beta-MSH) (Melanotropin beta); Beta-endorphin; Met-enkephalin]
P62834	34	20	0.588235	RAP1A_HUMAN	Ras-related protein Rap-1A (EC 3.6.5.2) (C21KG) (G-22K) (GTP-binding protein smg p21A) (Ras-related protein Krev-1)
P83916	34	20	0.588235	CBX1_HUMAN	Chromobox protein homolog 1 (HP1Hsbeta) (Heterochromatin protein 1 homolog beta) (HP1 beta) (Heterochromatin protein p25) (M31) (Modifier 1 protein) (p25beta)
Q13442	34	20	0.588235	HAP28_HUMAN	28 kDa heat- and acid-stable phosphoprotein (PDGF-associated protein) (PAP) (PDGFA-associated protein 1) (PAP1)
Q86YL5	34	20	0.588235	TDRP_HUMAN	Testis development-related protein (Protein INM01)
Q8TD86	34	20	0.588235	CALL6_HUMAN	Calmodulin-like protein 6 (Calglandulin-like protein)
Q96D70	51	30	0.588235	R3HD4_HUMAN	R3H domain-containing protein 4
Q5JVS0	80	47	0.5875	HABP4_HUMAN	Intracellular hyaluronan-binding protein 4 (IHABP-4) (IHABP4) (Hyaluronan-binding protein 4) (Ki-1/57 intracellular antigen)
Q9BW71	109	64	0.587156	HIRP3_HUMAN	HIRA-interacting protein 3
Q6UX04	92	54	0.586957	CWC27_HUMAN	Spliceosome-associated protein CWC27 homolog (Antigen NY-CO-10) (Probable inactive peptidyl-prolyl cis-trans isomerase CWC27 homolog) (PPIase CWC27) (Serologically defined colon cancer antigen 10)
Q6UXX9	46	27	0.586957	RSPO2_HUMAN	R-spondin-2 (Roof plate-specific spondin-2) (hRspo2)
Q9H446	46	27	0.586957	RWDD1_HUMAN	RWD domain-containing protein 1 (DRG family-regulatory protein 2)
Q9P031	46	27	0.586957	TAP26_HUMAN	Thyroid transcription factor 1-associated protein 26 (TTF-1-associated protein 26) (Coiled-coil domain-containing protein 59) (TTF-1-associated protein BR2)
Q9BVW5	58	34	0.586207	TIPIN_HUMAN	TIMELESS-interacting protein
Q9NWV4	29	17	0.586207	CZIB_HUMAN	CXXC motif containing zinc binding protein (UPF0587 protein C1orf123)
Q9UBK9	29	17	0.586207	UXT_HUMAN	Protein UXT (Androgen receptor trapped clone 27 protein) (ART-27) (Ubiquitously expressed transcript protein)
Q8WXA9	99	58	0.585859	SREK1_HUMAN	Splicing regulatory glutamine/lysine-rich protein 1 (Serine/arginine-rich-splicing regulatory protein 86) (SRrp86) (Splicing factor, arginine/serine-rich 12) (Splicing regulatory protein 508) (SRrp508)
O75683	70	41	0.585714	SURF6_HUMAN	Surfeit locus protein 6
Q96L03	70	41	0.585714	SPT17_HUMAN	Spermatogenesis-associated protein 17
P20336	41	24	0.585366	RAB3A_HUMAN	Ras-related protein Rab-3A
Q13588	41	24	0.585366	GRAP_HUMAN	GRB2-related adapter protein
Q68J44	41	24	0.585366	DUS29_HUMAN	Dual specificity phosphatase 29 (Dual specificity phosphatase 27) (Dual specificity phosphatase DUPD1) (EC 3.1.3.16) (EC 3.1.3.48)
Q92963	41	24	0.585366	RIT1_HUMAN	GTP-binding protein Rit1 (EC 3.6.5.2) (Ras-like protein expressed in many tissues) (Ras-like without CAAX protein 1)
Q9BRX5	41	24	0.585366	PSF3_HUMAN	DNA replication complex GINS protein PSF3 (GINS complex subunit 3)
Q9BSC4	135	79	0.585185	NOL10_HUMAN	Nucleolar protein 10
Q9NVG8	77	45	0.584416	TBC13_HUMAN	TBC1 domain family member 13
P35269	101	59	0.584158	T2FA_HUMAN	General transcription factor IIF subunit 1 (General transcription factor IIF 74 kDa subunit) (Transcription initiation factor IIF subunit alpha) (TFIIF-alpha) (Transcription initiation factor RAP74)
A0A1B0GVY4	12	7	0.583333	SIM31_HUMAN	Small integral membrane protein 31
O75340	36	21	0.583333	PDCD6_HUMAN	Programmed cell death protein 6 (Apoptosis-linked gene 2 protein homolog) (ALG-2)
P50120	24	14	0.583333	RET2_HUMAN	Retinol-binding protein 2 (Cellular retinol-binding protein II) (CRBP-II)
P61583	12	7	0.583333	NP5_HUMAN	Endogenous retrovirus group K member 5 Np9 protein (Endogenous retrovirus K protein 5) (HERV-K(II) Np9 protein) (HERV-K_3q12.3 provirus Np9 protein)
P61601	36	21	0.583333	NCALD_HUMAN	Neurocalcin-delta
Q7Z3B0	12	7	0.583333	SIM15_HUMAN	Small integral membrane protein 15
Q96HY6	60	35	0.583333	DDRGK_HUMAN	DDRGK domain-containing protein 1 (Dashurin) (UFM1-binding and PCI domain-containing protein 1)
Q96PG1	24	14	0.583333	M4A4E_HUMAN	Putative membrane-spanning 4-domains subfamily A member 4E
Q9BPY8	12	7	0.583333	HOP_HUMAN	Homeodomain-only protein (Lung cancer-associated Y protein) (Not expressed in choriocarcinoma protein 1) (Odd homeobox protein 1)
Q9NUG6	24	14	0.583333	PDRG1_HUMAN	p53 and DNA damage-regulated protein 1
Q9Y3C7	24	14	0.583333	MED31_HUMAN	Mediator of RNA polymerase II transcription subunit 31 (Mediator complex subunit 31) (Mediator complex subunit SOH1) (hSOH1)
Q08945	139	81	0.582734	SSRP1_HUMAN	FACT complex subunit SSRP1 (Chromatin-specific transcription elongation factor 80 kDa subunit) (Facilitates chromatin transcription complex 80 kDa subunit) (FACT 80 kDa subunit) (FACTp80) (Facilitates chromatin transcription complex subunit SSRP1) (Recombination signal sequence recognition protein 1) (Structure-specific recognition protein 1) (hSSRP1) (T160)
Q9ULX6	127	74	0.582677	AKP8L_HUMAN	A-kinase anchor protein 8-like (AKAP8-like protein) (Helicase A-binding protein 95) (HAP95) (Homologous to AKAP95 protein) (HA95) (Neighbor of A-kinase-anchoring protein 95) (Neighbor of AKAP95)
Q9NWT6	67	39	0.58209	HIF1N_HUMAN	Hypoxia-inducible factor 1-alpha inhibitor (EC 1.14.11.30) (EC 1.14.11.n4) (Factor inhibiting HIF-1) (FIH-1) (Hypoxia-inducible factor asparagine hydroxylase)
P52907	55	32	0.581818	CAZA1_HUMAN	F-actin-capping protein subunit alpha-1 (CapZ alpha-1)
Q9NX07	55	32	0.581818	TSAP1_HUMAN	tRNA selenocysteine 1-associated protein 1 (SECp43) (tRNA selenocysteine-associated protein 1)
O14530	43	25	0.581395	TXND9_HUMAN	Thioredoxin domain-containing protein 9 (ATP-binding protein associated with cell differentiation) (Protein 1-4)
P16401	43	25	0.581395	H15_HUMAN	Histone H1.5 (Histone H1a) (Histone H1b) (Histone H1s-3)
Q6P9G0	43	25	0.581395	CB5D1_HUMAN	Cytochrome b5 domain-containing protein 1
Q8N4B4	86	50	0.581395	FBX39_HUMAN	F-box only protein 39
Q96LL9	43	25	0.581395	DJC30_HUMAN	DnaJ homolog subfamily C member 30, mitochondrial (Williams-Beuren syndrome chromosomal region 18 protein)
Q9H3H9	43	25	0.581395	TCAL2_HUMAN	Transcription elongation factor A protein-like 2 (TCEA-like protein 2) (Transcription elongation factor S-II protein-like 2)
Q9NZI2	43	25	0.581395	KCIP1_HUMAN	Kv channel-interacting protein 1 (KChIP1) (A-type potassium channel modulatory protein 1) (Potassium channel-interacting protein 1) (Vesicle APC-binding protein)
Q9P013	43	25	0.581395	CWC15_HUMAN	Spliceosome-associated protein CWC15 homolog
Q96DU9	74	43	0.581081	PABP5_HUMAN	Polyadenylate-binding protein 5 (PABP-5) (Poly(A)-binding protein 5)
O60844	31	18	0.580645	ZG16_HUMAN	Zymogen granule membrane protein 16 (Zymogen granule protein 16) (hZG16) (Secretory lectin ZG16)
Q9H4E7	124	72	0.580645	DEFI6_HUMAN	Differentially expressed in FDCP 6 homolog (DEF-6) (IRF4-binding protein)
Q9NX18	31	18	0.580645	SDHF2_HUMAN	Succinate dehydrogenase assembly factor 2, mitochondrial (SDH assembly factor 2) (SDHAF2)
Q9Y388	62	36	0.580645	RBMX2_HUMAN	RNA-binding motif protein, X-linked 2
Q8WXF0	50	29	0.58	SRS12_HUMAN	Serine/arginine-rich splicing factor 12 (35 kDa SR repressor protein) (SRrp35) (Splicing factor, arginine/serine-rich 13B) (Splicing factor, arginine/serine-rich 19)
O14967	119	69	0.579832	CLGN_HUMAN	Calmegin
O75503	69	40	0.57971	CLN5_HUMAN	Ceroid-lipofuscinosis neuronal protein 5 (Protein CLN5) [Cleaved into: Ceroid-lipofuscinosis neuronal protein 5, secreted form]
Q504Y3	69	40	0.57971	ZCPW2_HUMAN	Zinc finger CW-type PWWP domain protein 2
Q9UN42	69	40	0.57971	AT1B4_HUMAN	Protein ATP1B4 (X,K-ATPase subunit beta-m) (X/potassium-transporting ATPase subunit beta-m)
H0YKK7	107	62	0.579439	GG6LS_HUMAN	Putative golgin subfamily A member 6-like protein 19
Q5VTL8	107	62	0.579439	PR38B_HUMAN	Pre-mRNA-splicing factor 38B (Sarcoma antigen NY-SAR-27)
Q96A19	107	62	0.579439	C102A_HUMAN	Coiled-coil domain-containing protein 102A
A0A0B4J248	19	11	0.578947	TVA11_HUMAN	T cell receptor alpha variable 1-1
O75526	76	44	0.578947	RMXL2_HUMAN	RNA-binding motif protein, X-linked-like-2 (Testis-specific heterogeneous nuclear ribonucleoprotein G-T) (hnRNP G-T)
P02763	38	22	0.578947	A1AG1_HUMAN	Alpha-1-acid glycoprotein 1 (AGP 1) (Orosomucoid-1) (OMD 1)
P46777	57	33	0.578947	RL5_HUMAN	60S ribosomal protein L5 (Large ribosomal subunit protein uL18)
P61313	38	22	0.578947	RL15_HUMAN	60S ribosomal protein L15 (Large ribosomal subunit protein eL15)
Q8NHV1	57	33	0.578947	GIMA7_HUMAN	GTPase IMAP family member 7 (Immunity-associated nucleotide 7 protein) (IAN-7)
Q8TCD5	38	22	0.578947	NT5C_HUMAN	5'(3')-deoxyribonucleotidase, cytosolic type (EC 3.1.3.-) (Cytosolic 5',3'-pyrimidine nucleotidase) (Deoxy-5'-nucleotidase 1) (dNT-1)
Q96E16	19	11	0.578947	SMI19_HUMAN	Small integral membrane protein 19
Q9HA82	76	44	0.578947	CERS4_HUMAN	Ceramide synthase 4 (CerS4) (EC 2.3.1.-) (LAG1 longevity assurance homolog 4) (Sphingosine N-acyltransferase CERS4) (EC 2.3.1.24)
Q9NP90	38	22	0.578947	RAB9B_HUMAN	Ras-related protein Rab-9B (Rab-9-like protein) (Rab-9L)
A6NI86	102	59	0.578431	GG6LA_HUMAN	Golgin subfamily A member 6-like protein 10
Q8NDZ4	83	48	0.578313	DIK2A_HUMAN	Divergent protein kinase domain 2A (Deleted in autism protein 1) (Golgi Protein of 49 kDa) (GoPro49) (Hypoxia and AKT-induced stem cell factor) (HASF)
Q5JST6	147	85	0.578231	EFHC2_HUMAN	EF-hand domain-containing family member C2
Q86UY6	45	26	0.577778	NAA40_HUMAN	N-alpha-acetyltransferase 40 (EC 2.3.1.257) (N-acetyltransferase 11) (N-alpha-acetyltransferase D) (NatD) (hNatD) (Protein acetyltransferase 1)
A8MUM7	26	15	0.576923	LEG16_HUMAN	Galectin-16
O95990	26	15	0.576923	F107A_HUMAN	Actin-associated protein FAM107A (Down-regulated in renal cell carcinoma 1) (Protein TU3A)
P01037	26	15	0.576923	CYTN_HUMAN	Cystatin-SN (Cystain-SA-I) (Cystatin-1) (Salivary cystatin-SA-1)
P60983	26	15	0.576923	GMFB_HUMAN	Glia maturation factor beta (GMF-beta)
Q8TAP4	26	15	0.576923	LMO3_HUMAN	LIM domain only protein 3 (LMO-3) (Neuronal-specific transcription factor DAT1) (Rhombotin-3)
Q8WXF3	26	15	0.576923	REL3_HUMAN	Relaxin-3 (Insulin-like peptide INSL7) (Insulin-like peptide 7) (Prorelaxin H3) [Cleaved into: Relaxin-3 B chain; Relaxin-3 A chain]
Q96FW1	52	30	0.576923	OTUB1_HUMAN	Ubiquitin thioesterase OTUB1 (EC 3.4.19.12) (Deubiquitinating enzyme OTUB1) (OTU domain-containing ubiquitin aldehyde-binding protein 1) (Otubain-1) (hOTU1) (Ubiquitin-specific-processing protease OTUB1)
P23327	137	79	0.576642	SRCH_HUMAN	Sarcoplasmic reticulum histidine-rich calcium-binding protein
P29083	85	49	0.576471	T2EA_HUMAN	General transcription factor IIE subunit 1 (General transcription factor IIE 56 kDa subunit) (Transcription initiation factor IIE subunit alpha) (TFIIE-alpha)
P55042	59	34	0.576271	RAD_HUMAN	GTP-binding protein RAD (RAD1) (Ras associated with diabetes)
Q99848	59	34	0.576271	EBP2_HUMAN	Probable rRNA-processing protein EBP2 (EBNA1-binding protein 2) (Nucleolar protein p40)
P61599	33	19	0.575758	NAA20_HUMAN	N-alpha-acetyltransferase 20 (EC 2.3.1.254) (Methionine N-acetyltransferase) (N-acetyltransferase 5) (N-terminal acetyltransferase B complex catalytic subunit NAA20) (N-terminal acetyltransferase B complex catalytic subunit NAT5) (NatB complex subunit NAT5) (NatB catalytic subunit)
Q8WWB3	33	19	0.575758	DYDC1_HUMAN	DPY30 domain-containing protein 1
Q99633	66	38	0.575758	PRP18_HUMAN	Pre-mRNA-splicing factor 18 (PRP18 homolog) (hPRP18)
Q9BWW8	66	38	0.575758	APOL6_HUMAN	Apolipoprotein L6 (Apolipoprotein L-VI) (ApoL-VI)
P18615	73	42	0.575342	NELFE_HUMAN	Negative elongation factor E (NELF-E) (RNA-binding protein RD)
P49354	73	42	0.575342	FNTA_HUMAN	Protein farnesyltransferase/geranylgeranyltransferase type-1 subunit alpha (EC 2.5.1.58) (EC 2.5.1.59) (CAAX farnesyltransferase subunit alpha) (FTase-alpha) (Ras proteins prenyltransferase subunit alpha) (Type I protein geranyl-geranyltransferase subunit alpha) (GGTase-I-alpha)
P41220	40	23	0.575	RGS2_HUMAN	Regulator of G-protein signaling 2 (RGS2) (Cell growth-inhibiting gene 31 protein) (G0/G1 switch regulatory protein 8)
Q86V35	40	23	0.575	CABP7_HUMAN	Calcium-binding protein 7 (CaBP7) (Calneuron II) (Calneuron-2)
Q9UKL6	40	23	0.575	PPCT_HUMAN	Phosphatidylcholine transfer protein (PC-TP) (START domain-containing protein 2) (StARD2) (StAR-related lipid transfer protein 2)
Q9Y581	40	23	0.575	INSL6_HUMAN	Insulin-like peptide INSL6 (Insulin-like peptide 6) (Relaxin/insulin-like factor 1) [Cleaved into: Insulin-like peptide INSL6 B chain; Insulin-like peptide INSL6 A chain]
O15305	47	27	0.574468	PMM2_HUMAN	Phosphomannomutase 2 (PMM 2) (EC 5.4.2.8)
P18124	47	27	0.574468	RL7_HUMAN	60S ribosomal protein L7 (Large ribosomal subunit protein uL30)
P31947	47	27	0.574468	1433S_HUMAN	14-3-3 protein sigma (Epithelial cell marker protein 1) (Stratifin)
Q8N129	47	27	0.574468	CNPY4_HUMAN	Protein canopy homolog 4
Q9BZI7	94	54	0.574468	REN3B_HUMAN	Regulator of nonsense transcripts 3B (Nonsense mRNA reducing factor 3B) (Up-frameshift suppressor 3 homolog B) (hUpf3B) (Up-frameshift suppressor 3 homolog on chromosome X) (hUpf3p-X)
Q9UNL4	47	27	0.574468	ING4_HUMAN	Inhibitor of growth protein 4 (p29ING4)
Q56P03	54	31	0.574074	EAPP_HUMAN	E2F-associated phosphoprotein (EAPP)
Q9BPW8	54	31	0.574074	NIPS1_HUMAN	Protein NipSnap homolog 1 (NipSnap1)
Q9UHW5	54	31	0.574074	GPN3_HUMAN	GPN-loop GTPase 3 (ATP-binding domain 1 family member C)
Q9UIV1	54	31	0.574074	CNOT7_HUMAN	CCR4-NOT transcription complex subunit 7 (EC 3.1.13.4) (BTG1-binding factor 1) (CCR4-associated factor 1) (CAF-1) (Caf1a)
O00541	115	66	0.573913	PESC_HUMAN	Pescadillo homolog
P15311	115	66	0.573913	EZRI_HUMAN	Ezrin (Cytovillin) (Villin-2) (p81)
P21815	61	35	0.57377	SIAL_HUMAN	Bone sialoprotein 2 (Bone sialoprotein II) (BSP II) (Cell-binding sialoprotein) (Integrin-binding sialoprotein)
Q6PF06	61	35	0.57377	TM10B_HUMAN	tRNA methyltransferase 10 homolog B (EC 2.1.1.221) (RNA (guanine-9-)-methyltransferase domain-containing protein 3) (tRNA (guanine(9)-N(1))-methyltransferase TRMT10B)
Q9UKS6	82	47	0.573171	PACN3_HUMAN	Protein kinase C and casein kinase substrate in neurons protein 3 (SH3 domain-containing protein 6511)
Q99615	96	55	0.572917	DNJC7_HUMAN	DnaJ homolog subfamily C member 7 (Tetratricopeptide repeat protein 2) (TPR repeat protein 2)
A0A1B0GTQ4	14	8	0.571429	MYMX_HUMAN	Protein myomixer (Microprotein inducer of fusion) (Protein minion) (hMINION)
A0A1B0GUI7	14	8	0.571429	BRDOS_HUMAN	Putative uncharacterized protein BRD3OS (BRD3 opposite strand protein) (Long intergenic non-protein coding RNA 94) (Non-protein coding RNA 94)
A6NDE8	21	12	0.571429	GG12H_HUMAN	G antigen 12H (GAGE-12H)
B2RBV5	21	12	0.571429	MRUPP_HUMAN	Putative MORF4 family-associated protein 1-like protein UPP (Unnamed protein product) (UPP)
O43674	35	20	0.571429	NDUB5_HUMAN	NADH dehydrogenase [ubiquinone] 1 beta subcomplex subunit 5, mitochondrial (Complex I-SGDH) (CI-SGDH) (NADH-ubiquinone oxidoreductase SGDH subunit)
O75344	63	36	0.571429	FKBP6_HUMAN	Inactive peptidyl-prolyl cis-trans isomerase FKBP6 (Inactive PPIase FKBP6) (36 kDa FK506-binding protein) (36 kDa FKBP) (FKBP-36) (FK506-binding protein 6) (FKBP-6) (Immunophilin FKBP36)
O75348	21	12	0.571429	VATG1_HUMAN	V-type proton ATPase subunit G 1 (V-ATPase subunit G 1) (V-ATPase 13 kDa subunit 1) (Vacuolar proton pump subunit G 1) (Vacuolar proton pump subunit M16)
O95166	21	12	0.571429	GBRAP_HUMAN	Gamma-aminobutyric acid receptor-associated protein (GABA(A) receptor-associated protein) (MM46)
P24534	42	24	0.571429	EF1B_HUMAN	Elongation factor 1-beta (EF-1-beta)
P30047	14	8	0.571429	GFRP_HUMAN	GTP cyclohydrolase 1 feedback regulatory protein (GFRP) (GTP cyclohydrolase I feedback regulatory protein) (p35)
P49207	21	12	0.571429	RL34_HUMAN	60S ribosomal protein L34 (Large ribosomal subunit protein eL34)
P62166	35	20	0.571429	NCS1_HUMAN	Neuronal calcium sensor 1 (NCS-1) (Frequenin homolog) (Frequenin-like protein) (Frequenin-like ubiquitous protein)
Q6ZQV5	14	8	0.571429	ZN788_HUMAN	Putative KRAB domain-containing protein ZNF788 (Zinc finger family member 788, pseudogene)
Q8IYN2	21	12	0.571429	TCAL8_HUMAN	Transcription elongation factor A protein-like 8 (TCEA-like protein 8) (Transcription elongation factor S-II protein-like 8)
Q8N4Y2	77	44	0.571429	EFC4A_HUMAN	EF-hand calcium-binding domain-containing protein 4A (Calcium release-activated calcium channel regulator 2B) (CRAC channel regulator 2B) (Calcium release-activated channel regulator 2B)
Q8WXG1	70	40	0.571429	RSAD2_HUMAN	Radical S-adenosyl methionine domain-containing protein 2 (EC 4.2.-.-) (Cytomegalovirus-induced gene 5 protein) (Viperin) (Virus inhibitory protein, endoplasmic reticulum-associated, interferon-inducible)
Q96BH3	42	24	0.571429	ESPB1_HUMAN	Epididymal sperm-binding protein 1 (Epididymal secretory protein 12) (hE12)
Q96LB4	21	12	0.571429	VATG3_HUMAN	V-type proton ATPase subunit G 3 (V-ATPase subunit G 3) (V-ATPase 13 kDa subunit 3) (Vacuolar proton pump subunit G 3)
Q9BRK5	70	40	0.571429	CAB45_HUMAN	45 kDa calcium-binding protein (Cab45) (Stromal cell-derived factor 4) (SDF-4)
Q9BYG3	56	32	0.571429	MK67I_HUMAN	MKI67 FHA domain-interacting nucleolar phosphoprotein (Nucleolar phosphoprotein Nopp34) (Nucleolar protein interacting with the FHA domain of pKI-67) (hNIFK)
Q9H8M9	28	16	0.571429	EVA1A_HUMAN	Protein eva-1 homolog A (Protein FAM176A) (Transmembrane protein 166)
Q9NZM5	93	53	0.569892	NOP53_HUMAN	Ribosome biogenesis protein NOP53 (Glioma tumor suppressor candidate region gene 2 protein) (Protein interacting with carboxyl terminus 1) (PICT-1) (p60)
Q86WG3	72	41	0.569444	ATCAY_HUMAN	Caytaxin (Ataxia cayman type protein) (BNIP-2-homology) (BNIP-H)
Q9UBF1	72	41	0.569444	MAGC2_HUMAN	Melanoma-associated antigen C2 (Cancer/testis antigen 10) (CT10) (Hepatocellular carcinoma-associated antigen 587) (MAGE-C2 antigen) (MAGE-E1 antigen)
Q14320	65	37	0.569231	FA50A_HUMAN	Protein FAM50A (Protein HXC-26) (Protein XAP-5)
Q9UNE7	58	33	0.568966	CHIP_HUMAN	E3 ubiquitin-protein ligase CHIP (EC 2.3.2.27) (Antigen NY-CO-7) (CLL-associated antigen KW-8) (Carboxy terminus of Hsp70-interacting protein) (RING-type E3 ubiquitin transferase CHIP) (STIP1 homology and U box-containing protein 1)
Q13123	109	62	0.568807	RED_HUMAN	Protein Red (Cytokine IK) (IK factor) (Protein RER)
Q9NXB0	109	62	0.568807	MKS1_HUMAN	Meckel syndrome type 1 protein
O95772	44	25	0.568182	STR3N_HUMAN	STARD3 N-terminal-like protein (MLN64 N-terminal domain homolog)
Q07817	44	25	0.568182	B2CL1_HUMAN	Bcl-2-like protein 1 (Bcl2-L-1) (Apoptosis regulator Bcl-X)
Q5TFE4	88	50	0.568182	NT5D1_HUMAN	5'-nucleotidase domain-containing protein 1 (EC 3.1.3.-)
Q96DC9	44	25	0.568182	OTUB2_HUMAN	Ubiquitin thioesterase OTUB2 (EC 3.4.19.12) (Deubiquitinating enzyme OTUB2) (OTU domain-containing ubiquitin aldehyde-binding protein 2) (Otubain-2) (Ubiquitin-specific-processing protease OTUB2)
Q96NG3	132	75	0.568182	ODAD4_HUMAN	Outer dynein arm-docking complex subunit 4 (Tetratricopeptide repeat protein 25) (TPR repeat protein 25)
Q9UMX2	44	25	0.568182	OAZ3_HUMAN	Ornithine decarboxylase antizyme 3 (AZ3) (ODC-Az 3)
Q9Y5I7	44	25	0.568182	CLD16_HUMAN	Claudin-16 (Paracellin-1) (PCLN-1)
O43586	81	46	0.567901	PPIP1_HUMAN	Proline-serine-threonine phosphatase-interacting protein 1 (PEST phosphatase-interacting protein 1) (CD2-binding protein 1) (H-PIP)
P31321	74	42	0.567568	KAP1_HUMAN	cAMP-dependent protein kinase type I-beta regulatory subunit
Q14691	37	21	0.567568	PSF1_HUMAN	DNA replication complex GINS protein PSF1 (GINS complex subunit 1)
Q6NTF7	37	21	0.567568	ABC3H_HUMAN	DNA dC->dU-editing enzyme APOBEC-3H (EC 3.5.4.38) (APOBEC-related protein 10) (ARP-10) (Apolipoprotein B mRNA-editing enzyme catalytic polypeptide-like 3H) (A3H)
Q99748	37	21	0.567568	NRTN_HUMAN	Neurturin
Q9NXX6	74	42	0.567568	NSE4A_HUMAN	Non-structural maintenance of chromosomes element 4 homolog A (NS4EA) (Non-SMC element 4 homolog A)
O00566	134	76	0.567164	MPP10_HUMAN	U3 small nucleolar ribonucleoprotein protein MPP10 (M phase phosphoprotein 10)
P63208	30	17	0.566667	SKP1_HUMAN	S-phase kinase-associated protein 1 (Cyclin-A/CDK2-associated protein p19) (p19A) (Organ of Corti protein 2) (OCP-2) (Organ of Corti protein II) (OCP-II) (RNA polymerase II elongation factor-like protein) (SIII) (Transcription elongation factor B polypeptide 1-like) (p19skp1)
Q8IXL9	30	17	0.566667	IQCF2_HUMAN	IQ domain-containing protein F2
Q8NFP7	30	17	0.566667	NUD10_HUMAN	Diphosphoinositol polyphosphate phosphohydrolase 3-alpha (DIPP-3-alpha) (DIPP3-alpha) (hDIPP3alpha) (EC 3.6.1.52) (Diadenosine 5',5'''-P1,P6-hexaphosphate hydrolase 3-alpha) (Diadenosine hexaphosphate hydrolase (AMP-forming)) (EC 3.6.1.60) (Nucleoside diphosphate-linked moiety X motif 10) (Nudix motif 10) (hAps2)
Q969H6	30	17	0.566667	POP5_HUMAN	Ribonuclease P/MRP protein subunit POP5 (hPop5)
Q96LK0	30	17	0.566667	CEP19_HUMAN	Centrosomal protein of 19 kDa (Cep19)
Q9UHA3	30	17	0.566667	RLP24_HUMAN	Probable ribosome biogenesis protein RLP24 (Ribosomal L24 domain-containing protein 1) (Ribosomal protein L24-like)
O76038	53	30	0.566038	SEGN_HUMAN	Secretagogin
Q13239	53	30	0.566038	SLAP1_HUMAN	Src-like-adapter (Src-like-adapter protein 1) (SLAP-1) (hSLAP)
Q9BWC9	53	30	0.566038	CC106_HUMAN	Coiled-coil domain-containing protein 106
A1A5D9	99	56	0.565657	BICL2_HUMAN	BICD family-like cargo adapter 2 (Bicaudal D-related protein 2) (BICD-related protein 2) (BICDR-2) (Coiled-coil domain-containing protein 64B)
A8MT33	46	26	0.565217	SYC1L_HUMAN	Synaptonemal complex central element protein 1-like (Meiosis-related protein)
O60783	23	13	0.565217	RT14_HUMAN	28S ribosomal protein S14, mitochondrial (MRP-S14) (S14mt) (Mitochondrial small ribosomal subunit protein uS14m)
P50148	69	39	0.565217	GNAQ_HUMAN	Guanine nucleotide-binding protein G(q) subunit alpha (Guanine nucleotide-binding protein alpha-q)
Q15121	23	13	0.565217	PEA15_HUMAN	Astrocytic phosphoprotein PEA-15 (15 kDa phosphoprotein enriched in astrocytes) (Phosphoprotein enriched in diabetes) (PED)
Q9NUU6	69	39	0.565217	OTULL_HUMAN	Inactive ubiquitin thioesterase OTULINL
Q9NWZ8	46	26	0.565217	GEMI8_HUMAN	Gem-associated protein 8 (Gemin-8) (Protein FAM51A1)
Q9UK99	92	52	0.565217	FBX3_HUMAN	F-box only protein 3
Q9Y605	23	13	0.565217	MOFA1_HUMAN	MORF4 family-associated protein 1 (Protein PGR1) (Protein associated with MRG of 14 kDa)
P07384	140	79	0.564286	CAN1_HUMAN	Calpain-1 catalytic subunit (EC 3.4.22.52) (Calcium-activated neutral proteinase 1) (CANP 1) (Calpain mu-type) (Calpain-1 large subunit) (Cell proliferation-inducing gene 30 protein) (Micromolar-calpain) (muCANP)
O00217	39	22	0.564103	NDUS8_HUMAN	NADH dehydrogenase [ubiquinone] iron-sulfur protein 8, mitochondrial (EC 7.1.1.2) (Complex I-23kD) (CI-23kD) (NADH-ubiquinone oxidoreductase 23 kDa subunit) (TYKY subunit)
O76093	39	22	0.564103	FGF18_HUMAN	Fibroblast growth factor 18 (FGF-18) (zFGF5)
Q494R4	39	22	0.564103	CC153_HUMAN	Coiled-coil domain-containing protein 153
Q9BW11	39	22	0.564103	MAD3_HUMAN	Max dimerization protein 3 (Max dimerizer 3) (Class C basic helix-loop-helix protein 13) (bHLHc13) (Max-associated protein 3) (Max-interacting transcriptional repressor MAD3) (Myx)
Q5TAG4	289	163	0.564014	NBPFC_HUMAN	Neuroblastoma breakpoint family member 12 (Chromosome 1 amplified sequence 1)
O75323	55	31	0.563636	NIPS2_HUMAN	Protein NipSnap homolog 2 (NipSnap2) (Glioblastoma-amplified sequence)
Q96MP8	55	31	0.563636	KCTD7_HUMAN	BTB/POZ domain-containing protein KCTD7
P14314	103	58	0.563107	GLU2B_HUMAN	Glucosidase 2 subunit beta (80K-H protein) (Glucosidase II subunit beta) (Protein kinase C substrate 60.1 kDa protein heavy chain) (PKCSH)
A0A096LP01	16	9	0.5625	SIM26_HUMAN	Small integral membrane protein 26
A0A1B0GW35	32	18	0.5625	EXC1L_HUMAN	Exocyst complex component 1-like
A6NNX1	16	9	0.5625	RIAD1_HUMAN	RIIa domain-containing protein 1
O43463	80	45	0.5625	SUV91_HUMAN	Histone-lysine N-methyltransferase SUV39H1 (EC 2.1.1.355) (Histone H3-K9 methyltransferase 1) (H3-K9-HMTase 1) (Lysine N-methyltransferase 1A) (Position-effect variegation 3-9 homolog) (Suppressor of variegation 3-9 homolog 1) (Su(var)3-9 homolog 1)
P04271	16	9	0.5625	S100B_HUMAN	Protein S100-B (S-100 protein beta chain) (S-100 protein subunit beta) (S100 calcium-binding protein B)
P23297	16	9	0.5625	S10A1_HUMAN	Protein S100-A1 (S-100 protein alpha chain) (S-100 protein subunit alpha) (S100 calcium-binding protein A1)
P33763	16	9	0.5625	S10A5_HUMAN	Protein S100-A5 (Protein S-100D) (S100 calcium-binding protein A5)
P55083	48	27	0.5625	MFAP4_HUMAN	Microfibril-associated glycoprotein 4
P62258	48	27	0.5625	1433E_HUMAN	14-3-3 protein epsilon (14-3-3E)
P62304	16	9	0.5625	RUXE_HUMAN	Small nuclear ribonucleoprotein E (snRNP-E) (Sm protein E) (Sm-E) (SmE)
Q02045	32	18	0.5625	MYL5_HUMAN	Myosin light chain 5 (Myosin regulatory light chain 5) (Superfast myosin regulatory light chain 2) (MYLC2) (MyLC-2)
Q9BTX3	32	18	0.5625	TM208_HUMAN	Transmembrane protein 208
Q9H2U6	16	9	0.5625	CO005_HUMAN	Putative uncharacterized protein encoded by LINC00597
Q9NRB3	80	45	0.5625	CHSTC_HUMAN	Carbohydrate sulfotransferase 12 (EC 2.8.2.5) (Chondroitin 4-O-sulfotransferase 2) (Chondroitin 4-sulfotransferase 2) (C4ST-2) (C4ST2) (Sulfotransferase Hlo)
Q9Y6D0	16	9	0.5625	SELK_HUMAN	Selenoprotein K (SelK)
Q99549	169	95	0.56213	MPP8_HUMAN	M-phase phosphoprotein 8 (Two hybrid-associated protein 3 with RanBPM) (Twa3)
Q53F19	121	68	0.561983	NCBP3_HUMAN	Nuclear cap-binding protein subunit 3 (Protein ELG)
Q12899	105	59	0.561905	TRI26_HUMAN	Tripartite motif-containing protein 26 (EC 2.3.2.27) (Acid finger protein) (AFP) (RING finger protein 95) (Zinc finger protein 173)
O43639	73	41	0.561644	NCK2_HUMAN	Cytoplasmic protein NCK2 (Growth factor receptor-bound protein 4) (NCK adaptor protein 2) (Nck-2) (SH2/SH3 adaptor protein NCK-beta)
Q6P1Q9	73	41	0.561644	MET2B_HUMAN	tRNA N(3)-methylcytidine methyltransferase METTL2B (EC 2.1.1.-) (Methyltransferase-like protein 2B)
Q96DV4	73	41	0.561644	RM38_HUMAN	39S ribosomal protein L38, mitochondrial (L38mt) (MRP-L38) (Mitochondrial large ribosomal subunit protein mL38)
Q96IZ6	73	41	0.561644	MET2A_HUMAN	tRNA N(3)-methylcytidine methyltransferase METTL2A (EC 2.1.1.-) (Methyltransferase-like protein 2A)
Q5BKZ1	114	64	0.561404	ZN326_HUMAN	DBIRD complex subunit ZNF326 (Zinc finger protein 326) (Zinc finger protein interacting with mRNPs and DBC1)
P02549	481	270	0.561331	SPTA1_HUMAN	Spectrin alpha chain, erythrocytic 1 (Erythroid alpha-spectrin)
Q58FF6	98	55	0.561224	H90B4_HUMAN	Putative heat shock protein HSP 90-beta 4
O14668	41	23	0.560976	TMG1_HUMAN	Transmembrane gamma-carboxyglutamic acid protein 1 (Proline-rich gamma-carboxyglutamic acid protein 1) (Proline-rich Gla protein 1)
P20337	41	23	0.560976	RAB3B_HUMAN	Ras-related protein Rab-3B
Q5BVD1	41	23	0.560976	TTMP_HUMAN	TPA-induced transmembrane protein
O43776	107	60	0.560748	SYNC_HUMAN	Asparagine--tRNA ligase, cytoplasmic (EC 6.1.1.22) (Asparaginyl-tRNA synthetase) (AsnRS) (Asparaginyl-tRNA synthetase 1)
Q96F63	66	37	0.560606	CCD97_HUMAN	Coiled-coil domain-containing protein 97
O43290	157	88	0.56051	SNUT1_HUMAN	U4/U6.U5 tri-snRNP-associated protein 1 (SNU66 homolog) (hSnu66) (Squamous cell carcinoma antigen recognized by T-cells 1) (SART-1) (hSART-1) (U4/U6.U5 tri-snRNP-associated 110 kDa protein) (allergen Hom s 1)
O75936	75	42	0.56	BODG_HUMAN	Gamma-butyrobetaine dioxygenase (EC 1.14.11.1) (Gamma-butyrobetaine hydroxylase) (Gamma-BBH) (Gamma-butyrobetaine,2-oxoglutarate dioxygenase)
P0DI81	25	14	0.56	TPC2A_HUMAN	Trafficking protein particle complex subunit 2 (Sedlin)
P0DI82	25	14	0.56	TPC2B_HUMAN	Trafficking protein particle complex subunit 2B (MBP-1-interacting protein 2A) (MIP-2A)
P17568	25	14	0.56	NDUB7_HUMAN	NADH dehydrogenase [ubiquinone] 1 beta subcomplex subunit 7 (Cell adhesion protein SQM1) (Complex I-B18) (CI-B18) (NADH-ubiquinone oxidoreductase B18 subunit)
Q495D7	25	14	0.56	CL036_HUMAN	Putative uncharacterized protein encoded by LINC01559
Q8WVF2	25	14	0.56	UCMA_HUMAN	Unique cartilage matrix-associated protein [Cleaved into: Unique cartilage matrix-associated protein C-terminal fragment (Ucma-C) (Gla-rich protein) (GRP)]
Q96BZ8	50	28	0.56	LENG1_HUMAN	Leukocyte receptor cluster member 1
Q9NY61	109	61	0.559633	AATF_HUMAN	Protein AATF (Apoptosis-antagonizing transcription factor) (Rb-binding protein Che-1)
Q8IVV2	411	230	0.559611	LOXH1_HUMAN	Lipoxygenase homology domain-containing protein 1
A8MW95	84	47	0.559524	BECN2_HUMAN	Beclin-2 (Beclin-1 autophagy-related pseudogene 1) (Beclin-1-like protein 1)
Q7L4I2	84	47	0.559524	RSRC2_HUMAN	Arginine/serine-rich coiled-coil protein 2
P10915	68	38	0.558824	HPLN1_HUMAN	Hyaluronan and proteoglycan link protein 1 (Cartilage-linking protein 1) (Cartilage-link protein) (Proteoglycan link protein)
P22694	68	38	0.558824	KAPCB_HUMAN	cAMP-dependent protein kinase catalytic subunit beta (PKA C-beta) (EC 2.7.11.11)
P61224	34	19	0.558824	RAP1B_HUMAN	Ras-related protein Rap-1b (EC 3.6.5.2) (GTP-binding protein smg p21B)
Q9NV31	34	19	0.558824	IMP3_HUMAN	U3 small nucleolar ribonucleoprotein protein IMP3 (U3 snoRNP protein IMP3) (BRMS2)
Q9Y2B0	34	19	0.558824	CNPY2_HUMAN	Protein canopy homolog 2 (MIR-interacting saposin-like protein) (Putative secreted protein Zsig9) (Transmembrane protein 4)
Q9NQL2	77	43	0.558442	RRAGD_HUMAN	Ras-related GTP-binding protein D (Rag D) (RagD) (EC 3.6.5.-)
Q9UQ88	154	86	0.558442	CD11A_HUMAN	Cyclin-dependent kinase 11A (EC 2.7.11.22) (Cell division cycle 2-like protein kinase 2) (Cell division protein kinase 11A) (Galactosyltransferase-associated protein kinase p58/GTA) (PITSLRE serine/threonine-protein kinase CDC2L2)
Q9Y5A7	120	67	0.558333	NUB1_HUMAN	NEDD8 ultimate buster 1 (Negative regulator of ubiquitin-like proteins 1) (Renal carcinoma antigen NY-REN-18)
Q15631	43	24	0.55814	TSN_HUMAN	Translin (EC 3.1.-.-) (Component 3 of promoter of RISC) (C3PO)
Q96E35	43	24	0.55814	ZMY19_HUMAN	Zinc finger MYND domain-containing protein 19 (Melanin-concentrating hormone receptor 1-interacting zinc finger protein) (MCH-R1-interacting zinc finger protein)
Q9H867	43	24	0.55814	MT21D_HUMAN	Protein N-lysine methyltransferase METTL21D (EC 2.1.1.-) (Methyltransferase-like protein 21D) (VCP lysine methyltransferase) (VCP-KMT) (Valosin-containing protein lysine methyltransferase)
Q7Z406	396	221	0.558081	MYH14_HUMAN	Myosin-14 (Myosin heavy chain 14) (Myosin heavy chain, non-muscle IIc) (Non-muscle myosin heavy chain IIc) (NMHC II-C)
Q14839	380	212	0.557895	CHD4_HUMAN	Chromodomain-helicase-DNA-binding protein 4 (CHD-4) (EC 3.6.4.12) (ATP-dependent helicase CHD4) (Mi-2 autoantigen 218 kDa protein) (Mi2-beta)
Q13523	199	111	0.557789	PRP4B_HUMAN	Serine/threonine-protein kinase PRP4 homolog (EC 2.7.11.1) (PRP4 kinase) (PRP4 pre-mRNA-processing factor 4 homolog)
Q8N7H5	104	58	0.557692	PAF1_HUMAN	RNA polymerase II-associated factor 1 homolog (hPAF1) (Pancreatic differentiation protein 2)
P02649	61	34	0.557377	APOE_HUMAN	Apolipoprotein E (Apo-E)
Q9NRD0	61	34	0.557377	FBX8_HUMAN	F-box only protein 8 (F-box/SEC7 protein FBS)
Q9P035	70	39	0.557143	HACD3_HUMAN	Very-long-chain (3R)-3-hydroxyacyl-CoA dehydratase 3 (EC 4.2.1.134) (3-hydroxyacyl-CoA dehydratase 3) (HACD3) (Butyrate-induced protein 1) (B-ind1) (hB-ind1) (Protein-tyrosine phosphatase-like A domain-containing protein 1)
Q9UL42	70	39	0.557143	PNMA2_HUMAN	Paraneoplastic antigen Ma2 (40 kDa neuronal protein) (Onconeuronal antigen Ma2) (Paraneoplastic neuronal antigen MM2)
Q8N4J0	79	44	0.556962	CARME_HUMAN	Carnosine N-methyltransferase (EC 2.1.1.22)
O95391	115	64	0.556522	SLU7_HUMAN	Pre-mRNA-splicing factor SLU7 (hSlu7)
P27487	151	84	0.556291	DPP4_HUMAN	Dipeptidyl peptidase 4 (EC 3.4.14.5) (ADABP) (Adenosine deaminase complexing protein 2) (ADCP-2) (Dipeptidyl peptidase IV) (DPP IV) (T-cell activation antigen CD26) (TP103) (CD antigen CD26) [Cleaved into: Dipeptidyl peptidase 4 membrane form (Dipeptidyl peptidase IV membrane form); Dipeptidyl peptidase 4 soluble form (Dipeptidyl peptidase IV soluble form)]
A0A286YF18	27	15	0.555556	SMI44_HUMAN	Small integral membrane protein 44
O43709	54	30	0.555556	BUD23_HUMAN	Probable 18S rRNA (guanine-N(7))-methyltransferase (EC 2.1.1.-) (Bud site selection protein 23 homolog) (Metastasis-related methyltransferase 1) (Williams-Beuren syndrome chromosomal region 22 protein) (rRNA methyltransferase and ribosome maturation factor)
O60894	27	15	0.555556	RAMP1_HUMAN	Receptor activity-modifying protein 1 (Calcitonin-receptor-like receptor activity-modifying protein 1) (CRLR activity-modifying protein 1)
O75190	63	35	0.555556	DNJB6_HUMAN	DnaJ homolog subfamily B member 6 (HHDJ1) (Heat shock protein J2) (HSJ-2) (MRJ) (MSJ-1)
O75689	72	40	0.555556	ADAP1_HUMAN	Arf-GAP with dual PH domain-containing protein 1 (Centaurin-alpha-1) (Cnt-a1) (Putative MAPK-activating protein PM25)
O75951	27	15	0.555556	LYZL6_HUMAN	Lysozyme-like protein 6 (EC 3.2.1.17)
O95178	18	10	0.555556	NDUB2_HUMAN	NADH dehydrogenase [ubiquinone] 1 beta subcomplex subunit 2, mitochondrial (Complex I-AGGG) (CI-AGGG) (NADH-ubiquinone oxidoreductase AGGG subunit)
P0DPP9	9	5	0.555556	ETDB_HUMAN	Embryonic testis differentiation protein homolog B
P14324	81	45	0.555556	FPPS_HUMAN	Farnesyl pyrophosphate synthase (FPP synthase) (FPS) (EC 2.5.1.10) ((2E,6E)-farnesyl diphosphate synthase) (Dimethylallyltranstransferase) (EC 2.5.1.1) (Farnesyl diphosphate synthase) (Geranyltranstransferase)
P37235	36	20	0.555556	HPCL1_HUMAN	Hippocalcin-like protein 1 (Calcium-binding protein BDR-1) (HLP2) (Visinin-like protein 3) (VILIP-3)
P50583	27	15	0.555556	AP4A_HUMAN	Bis(5'-nucleosyl)-tetraphosphatase [asymmetrical] (EC 3.6.1.17) (Diadenosine 5',5'''-P1,P4-tetraphosphate asymmetrical hydrolase) (Ap4A hydrolase) (Ap4Aase) (Diadenosine tetraphosphatase) (Nucleoside diphosphate-linked moiety X motif 2) (Nudix motif 2)
P51858	45	25	0.555556	HDGF_HUMAN	Hepatoma-derived growth factor (HDGF) (High mobility group protein 1-like 2) (HMG-1L2)
P55008	27	15	0.555556	AIF1_HUMAN	Allograft inflammatory factor 1 (AIF-1) (Ionized calcium-binding adapter molecule 1) (Protein G1)
P56378	9	5	0.555556	ATP68_HUMAN	ATP synthase subunit ATP5MJ, mitochondrial (6.8 kDa mitochondrial proteolipid protein) (MLQ) (ATP synthase membrane subunit 6.8PL)
P61457	18	10	0.555556	PHS_HUMAN	Pterin-4-alpha-carbinolamine dehydratase (PHS) (EC 4.2.1.96) (4-alpha-hydroxy-tetrahydropterin dehydratase) (Dimerization cofactor of hepatocyte nuclear factor 1-alpha) (DCoH) (Dimerization cofactor of HNF1) (Phenylalanine hydroxylase-stimulating protein) (Pterin carbinolamine dehydratase) (PCD)
P62273	9	5	0.555556	RS29_HUMAN	40S ribosomal protein S29 (Small ribosomal subunit protein uS14)
P84101	9	5	0.555556	SERF2_HUMAN	Small EDRK-rich factor 2 (Gastric cancer-related protein VRG107) (Protein 4F5-related) (4F5rel) (h4F5rel)
Q14116	36	20	0.555556	IL18_HUMAN	Interleukin-18 (IL-18) (Iboctadekin) (Interferon gamma-inducing factor) (IFN-gamma-inducing factor) (Interleukin-1 gamma) (IL-1 gamma)
Q15126	36	20	0.555556	PMVK_HUMAN	Phosphomevalonate kinase (PMKase) (hPMK) (EC 2.7.4.2)
Q3ZM63	9	5	0.555556	ETDA_HUMAN	Embryonic testis differentiation protein homolog A
Q5SY68	18	10	0.555556	S1A7B_HUMAN	Protein S100-A7-like 2 (S100 calcium-binding protein A7-like 2)
Q7Z4W2	27	15	0.555556	LYZL2_HUMAN	Lysozyme-like protein 2 (Lysozyme-2) (EC 3.2.1.17)
Q86TU6	18	10	0.555556	CN070_HUMAN	Putative uncharacterized protein encoded by LINC00523
Q8NFU1	99	55	0.555556	BEST2_HUMAN	Bestrophin-2 (Vitelliform macular dystrophy 2-like protein 1)
Q92478	27	15	0.555556	CLC2B_HUMAN	C-type lectin domain family 2 member B (Activation-induced C-type lectin) (C-type lectin superfamily member 2) (IFN-alpha-2b-inducing-related protein 1)
Q96IX5	9	5	0.555556	ATPMK_HUMAN	ATP synthase membrane subunit K, mitochondrial (ATP synthase membrane subunit DAPIT, mitochondrial) (Diabetes-associated protein in insulin-sensitive tissues) (HCV F-transactivated protein 2) (Up-regulated during skeletal muscle growth protein 5)
Q9BYC9	27	15	0.555556	RM20_HUMAN	39S ribosomal protein L20, mitochondrial (L20mt) (MRP-L20) (Mitochondrial large ribosomal subunit protein bL20m)
Q9H2J4	45	25	0.555556	PDCL3_HUMAN	Phosducin-like protein 3 (HTPHLP) (PhPL3) (Viral IAP-associated factor 1) (VIAF-1)
Q9HD87	18	10	0.555556	CF050_HUMAN	Putative uncharacterized protein C6orf50 (Nasopharyngeal carcinoma-associated gene 19 protein)
Q9UJP4	117	65	0.555556	KLH21_HUMAN	Kelch-like protein 21
Q9Y375	63	35	0.555556	CIA30_HUMAN	Complex I intermediate-associated protein 30, mitochondrial (NADH dehydrogenase [ubiquinone] 1 alpha subcomplex assembly factor 1)
Q9Y3B9	54	30	0.555556	RRP15_HUMAN	RRP15-like protein (Ribosomal RNA-processing protein 15)
Q9Y3F1	9	5	0.555556	TA6P_HUMAN	Putative TAP2-associated 6.5 kDa polypeptide
P17655	137	76	0.554745	CAN2_HUMAN	Calpain-2 catalytic subunit (EC 3.4.22.53) (Calcium-activated neutral proteinase 2) (CANP 2) (Calpain M-type) (Calpain large polypeptide L2) (Calpain-2 large subunit) (Millimolar-calpain) (M-calpain)
P38405	74	41	0.554054	GNAL_HUMAN	Guanine nucleotide-binding protein G(olf) subunit alpha (Adenylate cyclase-stimulating G alpha protein, olfactory type)
Q8IU89	74	41	0.554054	CERS3_HUMAN	Ceramide synthase 3 (CerS3) (Dihydroceramide synthase 3) (LAG1 longevity assurance homolog 3) (Sphingosine N-acyltransferase CERS3) (EC 2.3.1.24) (Ultra-long-chain ceramide synthase CERS3) (EC 2.3.1.298) (Very-long-chain ceramide synthase CERS3) (EC 2.3.1.297)
Q9NPF8	74	41	0.554054	ADAP2_HUMAN	Arf-GAP with dual PH domain-containing protein 2 (Centaurin-alpha-2) (Cnt-a2)
Q8IV77	112	62	0.553571	CNGA4_HUMAN	Cyclic nucleotide-gated cation channel alpha-4 (Cyclic nucleotide-gated channel alpha-4) (CNG channel alpha-4) (CNG-4) (CNG4)
P31946	47	26	0.553191	1433B_HUMAN	14-3-3 protein beta/alpha (Protein 1054) (Protein kinase C inhibitor protein 1) (KCIP-1) [Cleaved into: 14-3-3 protein beta/alpha, N-terminally processed]
Q14990	47	26	0.553191	ODFP1_HUMAN	Outer dense fiber protein 1 (Heat shock protein beta-10) (HspB10)
Q32M45	188	104	0.553191	ANO4_HUMAN	Anoctamin-4 (Transmembrane protein 16D)
P43487	38	21	0.552632	RANG_HUMAN	Ran-specific GTPase-activating protein (Ran-binding protein 1) (RanBP1)
Q6NXS1	38	21	0.552632	IPP2B_HUMAN	Protein phosphatase inhibitor 2 family member B (PPP1R2 family member B) (Protein phosphatase 1, regulatory subunit 2 pseudogene 3) (Protein phosphatase inhibitor 2-like protein 3)
Q96EY4	38	21	0.552632	TMA16_HUMAN	Translation machinery-associated protein 16
Q96HA8	38	21	0.552632	NTAQ1_HUMAN	Protein N-terminal glutamine amidohydrolase (EC 3.5.1.122) (Protein NH2-terminal glutamine deamidase) (N-terminal Gln amidase) (Nt(Q)-amidase) (WDYHV motif-containing protein 1)
Q9BYN8	38	21	0.552632	RT26_HUMAN	28S ribosomal protein S26, mitochondrial (MRP-S26) (S26mt) (28S ribosomal protein S13, mitochondrial) (MRP-S13) (S13mt) (Mitochondrial small ribosomal subunit protein mS26)
Q9UH65	114	63	0.552632	SWP70_HUMAN	Switch-associated protein 70 (SWAP-70)
Q9UIA0	76	42	0.552632	CYH4_HUMAN	Cytohesin-4 (PH, SEC7 and coiled-coil domain-containing protein 4)
Q05086	172	95	0.552326	UBE3A_HUMAN	Ubiquitin-protein ligase E3A (EC 2.3.2.26) (E6AP ubiquitin-protein ligase) (HECT-type ubiquitin transferase E3A) (Human papillomavirus E6-associated protein) (Oncogenic protein-associated protein E6-AP) (Renal carcinoma antigen NY-REN-54)
O00237	134	74	0.552239	RN103_HUMAN	E3 ubiquitin-protein ligase RNF103 (EC 2.3.2.27) (KF-1) (hKF-1) (RING finger protein 103) (RING-type E3 ubiquitin transferase RNF103) (Zinc finger protein 103 homolog) (Zfp-103)
A6NKW6	29	16	0.551724	SHL2B_HUMAN	Protein shisa-like-2B
O14921	29	16	0.551724	RGS13_HUMAN	Regulator of G-protein signaling 13 (RGS13)
P10124	29	16	0.551724	SRGN_HUMAN	Serglycin (Hematopoietic proteoglycan core protein) (Platelet proteoglycan core protein) (P.PG) (Secretory granule proteoglycan core protein)
P98179	29	16	0.551724	RBM3_HUMAN	RNA-binding protein 3 (RNA-binding motif protein 3) (RNPL)
Q13323	29	16	0.551724	BIK_HUMAN	Bcl-2-interacting killer (Apoptosis inducer NBK) (BIP1) (BP4)
Q15170	29	16	0.551724	TCAL1_HUMAN	Transcription elongation factor A protein-like 1 (TCEA-like protein 1) (Nuclear phosphoprotein p21/SIIR) (Transcription elongation factor S-II protein-like 1)
Q8TBE1	29	16	0.551724	CNIH3_HUMAN	Protein cornichon homolog 3 (CNIH-3) (Cornichon family AMPA receptor auxiliary protein 3)
Q8WVH0	29	16	0.551724	CPLX3_HUMAN	Complexin-3 (Complexin III) (CPX III)
Q9NVM6	58	32	0.551724	DJC17_HUMAN	DnaJ homolog subfamily C member 17
Q9UK97	87	48	0.551724	FBX9_HUMAN	F-box only protein 9 (Cross-immune reaction antigen 1) (Renal carcinoma antigen NY-REN-57)
P21127	156	86	0.551282	CD11B_HUMAN	Cyclin-dependent kinase 11B (EC 2.7.11.22) (Cell division cycle 2-like protein kinase 1) (CLK-1) (Cell division protein kinase 11B) (Galactosyltransferase-associated protein kinase p58/GTA) (PITSLRE serine/threonine-protein kinase CDC2L1) (p58 CLK-1)
Q05682	156	86	0.551282	CALD1_HUMAN	Caldesmon (CDM)
O60762	49	27	0.55102	DPM1_HUMAN	Dolichol-phosphate mannosyltransferase subunit 1 (EC 2.4.1.83) (Dolichol-phosphate mannose synthase subunit 1) (DPM synthase subunit 1) (Dolichyl-phosphate beta-D-mannosyltransferase subunit 1) (Mannose-P-dolichol synthase subunit 1) (MPD synthase subunit 1)
Q9H063	49	27	0.55102	MAF1_HUMAN	Repressor of RNA polymerase III transcription MAF1 homolog
Q96S86	69	38	0.550725	HPLN3_HUMAN	Hyaluronan and proteoglycan link protein 3
Q9P0L9	158	87	0.550633	PK2L1_HUMAN	Polycystic kidney disease 2-like 1 protein (Polycystin-2 homolog) (Polycystin-2L1) (Polycystin-L) (Polycystin-L1)
P08253	129	71	0.550388	MMP2_HUMAN	72 kDa type IV collagenase (EC 3.4.24.24) (72 kDa gelatinase) (Gelatinase A) (Matrix metalloproteinase-2) (MMP-2) (TBE-1) [Cleaved into: PEX]
A0A0A0MS03	20	11	0.55	TVB53_HUMAN	Probable non-functional T cell receptor beta variable 5-3
A0A0K0K1C0	20	11	0.55	TVBK1_HUMAN	T cell receptor beta variable 11-1
A0A5A6	20	11	0.55	TVBK3_HUMAN	T cell receptor beta variable 11-3
A0JD37	20	11	0.55	TRDV3_HUMAN	T cell receptor delta variable 3
O43921	40	22	0.55	EFNA2_HUMAN	Ephrin-A2 (EPH-related receptor tyrosine kinase ligand 6) (LERK-6) (HEK7 ligand) (HEK7-L)
P04435	20	11	0.55	TVB79_HUMAN	T cell receptor beta variable 7-9
P10451	60	33	0.55	OSTP_HUMAN	Osteopontin (Bone sialoprotein 1) (Nephropontin) (Secreted phosphoprotein 1) (SPP-1) (Urinary stone protein) (Uropontin)
Q15424	180	99	0.55	SAFB1_HUMAN	Scaffold attachment factor B1 (SAF-B) (SAF-B1) (HSP27 estrogen response element-TATA box-binding protein) (HSP27 ERE-TATA-binding protein)
Q5H9J7	20	11	0.55	BEX5_HUMAN	Protein BEX5 (Brain-expressed X-linked protein 5) (NGFRAP1-like protein 1) (Nerve growth factor receptor-associated protein 2)
Q8TAL6	40	22	0.55	FIBIN_HUMAN	Fin bud initiation factor homolog
Q8WVE0	40	22	0.55	EFMT1_HUMAN	EEF1A lysine methyltransferase 1 (EC 2.1.1.-) (N(6)-adenine-specific DNA methyltransferase 2) (Protein-lysine N-methyltransferase N6AMT2) (eEF1A-KMT)
Q92522	40	22	0.55	H1X_HUMAN	Histone H1.10 (Histone H1x)
Q96BS2	40	22	0.55	CHP3_HUMAN	Calcineurin B homologous protein 3 (Tescalcin) (TSC)
Q96DB5	60	33	0.55	RMD1_HUMAN	Regulator of microtubule dynamics protein 1 (RMD-1) (hRMD-1) (Protein FAM82B)
Q96M91	100	55	0.55	CFA53_HUMAN	Cilia- and flagella-associated protein 53 (Coiled-coil domain-containing protein 11)
Q9HAE3	40	22	0.55	CLXN_HUMAN	Calaxin (EF-hand calcium-binding domain-containing protein 1)
Q9Y421	20	11	0.55	FA32A_HUMAN	Protein FAM32A (Ovarian tumor-associated gene 12) (OTAG-12)
Q3BBV2	171	94	0.549708	NBPF8_HUMAN	Putative neuroblastoma breakpoint family member 8
Q96EK5	122	67	0.54918	KBP_HUMAN	KIF-binding protein (KIF1-binding protein) (Kinesin family binding protein)
Q5T6S3	113	62	0.548673	PHF19_HUMAN	PHD finger protein 19 (Polycomb-like protein 3) (hPCL3)
O43148	93	51	0.548387	MCES_HUMAN	mRNA cap guanine-N7 methyltransferase (EC 2.1.1.56) (RG7MT1) (mRNA (guanine-N(7))-methyltransferase) (mRNA cap methyltransferase) (hCMT1) (hMet) (hcm1p)
O43390	124	68	0.548387	HNRPR_HUMAN	Heterogeneous nuclear ribonucleoprotein R (hnRNP R)
O43812	31	17	0.548387	DUX1_HUMAN	Double homeobox protein 1
P31749	93	51	0.548387	AKT1_HUMAN	RAC-alpha serine/threonine-protein kinase (EC 2.7.11.1) (Protein kinase B) (PKB) (Protein kinase B alpha) (PKB alpha) (Proto-oncogene c-Akt) (RAC-PK-alpha)
Q9H1J1	93	51	0.548387	REN3A_HUMAN	Regulator of nonsense transcripts 3A (Nonsense mRNA reducing factor 3A) (Up-frameshift suppressor 3 homolog A) (hUpf3)
Q9HCT0	31	17	0.548387	FGF22_HUMAN	Fibroblast growth factor 22 (FGF-22)
Q9NPH6	31	17	0.548387	OBP2B_HUMAN	Odorant-binding protein 2b (Odorant-binding protein IIb) (OBPIIb)
Q9Y281	31	17	0.548387	COF2_HUMAN	Cofilin-2 (Cofilin, muscle isoform)
P34947	115	63	0.547826	GRK5_HUMAN	G protein-coupled receptor kinase 5 (EC 2.7.11.16) (G protein-coupled receptor kinase GRK5)
P16402	42	23	0.547619	H13_HUMAN	Histone H1.3 (Histone H1c) (Histone H1s-2)
Q9BRT9	42	23	0.547619	SLD5_HUMAN	DNA replication complex GINS protein SLD5 (GINS complex subunit 4) [Cleaved into: DNA replication complex GINS protein SLD5, N-terminally processed]
Q9BY43	42	23	0.547619	CHM4A_HUMAN	Charged multivesicular body protein 4a (Chromatin-modifying protein 4a) (CHMP4a) (SNF7 homolog associated with Alix-2) (SNF7-1) (hSnf-1) (Vacuolar protein sorting-associated protein 32-1) (Vps32-1) (hVps32-1)
Q9Y680	42	23	0.547619	FKBP7_HUMAN	Peptidyl-prolyl cis-trans isomerase FKBP7 (PPIase FKBP7) (EC 5.2.1.8) (23 kDa FK506-binding protein) (23 kDa FKBP) (FKBP-23) (FK506-binding protein 7) (FKBP-7) (Rotamase)
Q9BVG9	95	52	0.547368	PTSS2_HUMAN	Phosphatidylserine synthase 2 (PSS-2) (PtdSer synthase 2) (EC 2.7.8.29) (Serine-exchange enzyme II)
O00165	53	29	0.54717	HAX1_HUMAN	HCLS1-associated protein X-1 (HS1-associating protein X-1) (HAX-1) (HS1-binding protein 1) (HSP1BP-1)
Q8N4S0	106	58	0.54717	CCD82_HUMAN	Coiled-coil domain-containing protein 82
Q86T75	170	93	0.547059	NBPFB_HUMAN	Neuroblastoma breakpoint family member 11 (Neuroblastoma breakpoint family member 24)
P20042	64	35	0.546875	IF2B_HUMAN	Eukaryotic translation initiation factor 2 subunit 2 (Eukaryotic translation initiation factor 2 subunit beta) (eIF-2-beta)
Q96IZ7	64	35	0.546875	RSRC1_HUMAN	Serine/Arginine-related protein 53 (SRrp53) (Arginine/serine-rich coiled-coil protein 1)
P19338	139	76	0.546763	NUCL_HUMAN	Nucleolin (Protein C23)
Q9NWM3	75	41	0.546667	CUED1_HUMAN	CUE domain-containing protein 1
Q86X53	86	47	0.546512	ERIC1_HUMAN	Glutamate-rich protein 1
A0AVF1	108	59	0.546296	IFT56_HUMAN	Intraflagellar transport protein 56 (Tetratricopeptide repeat protein 26) (TPR repeat protein 26)
Q9UL16	108	59	0.546296	CFA45_HUMAN	Cilia- and flagella-associated protein 45 (Coiled-coil domain-containing protein 19) (Nasopharyngeal epithelium-specific protein 1)
P0DMW3	11	6	0.545455	SIML1_HUMAN	Small integral membrane protein 10-like protein 1
P32856	55	30	0.545455	STX2_HUMAN	Syntaxin-2 (Epimorphin)
P43307	55	30	0.545455	SSRA_HUMAN	Translocon-associated protein subunit alpha (TRAP-alpha) (Signal sequence receptor subunit alpha) (SSR-alpha)
P47224	22	12	0.545455	MSS4_HUMAN	Guanine nucleotide exchange factor MSS4 (Rab-interacting factor)
P62851	22	12	0.545455	RS25_HUMAN	40S ribosomal protein S25 (Small ribosomal subunit protein eS25)
P62875	11	6	0.545455	RPAB5_HUMAN	DNA-directed RNA polymerases I, II, and III subunit RPABC5 (RNA polymerases I, II, and III subunit ABC5) (DNA-directed RNA polymerase III subunit L) (RNA polymerase II 7.6 kDa subunit) (RPB7.6) (RPB10 homolog)
P62899	22	12	0.545455	RL31_HUMAN	60S ribosomal protein L31 (Large ribosomal subunit protein eL31)
Q16623	55	30	0.545455	STX1A_HUMAN	Syntaxin-1A (Neuron-specific antigen HPC-1)
Q4QY38	11	6	0.545455	DB134_HUMAN	Beta-defensin 134 (Defensin, beta 134)
Q5BJF2	33	18	0.545455	SGMR2_HUMAN	Sigma intracellular receptor 2 (Sigma-2 receptor) (Sigma2 receptor) (Meningioma-associated protein 30) (Transmembrane protein 97)
Q5TA31	44	24	0.545455	RN187_HUMAN	E3 ubiquitin-protein ligase RNF187 (EC 2.3.2.27) (RING domain AP1 coactivator 1) (RACO-1) (RING finger protein 187) (RING-type E3 ubiquitin transferase RNF187)
Q693B1	44	24	0.545455	KCD11_HUMAN	BTB/POZ domain-containing protein KCTD11 (KCASH1 protein) (Potassium channel tetramerization domain-containing protein 11) (RING-type E3 ubiquitin transferase subunit KCTD11)
Q8N6Q1	55	30	0.545455	TMC5A_HUMAN	Transmembrane and coiled-coil domain-containing protein 5A
Q8NET6	66	36	0.545455	CHSTD_HUMAN	Carbohydrate sulfotransferase 13 (EC 2.8.2.5) (Chondroitin 4-O-sulfotransferase 3) (Chondroitin 4-sulfotransferase 3) (C4ST-3) (C4ST3)
Q96MH2	55	30	0.545455	HEXI2_HUMAN	Protein HEXIM2 (Hexamethylene bis-acetamide-inducible protein 2)
Q96MU7	143	78	0.545455	YTDC1_HUMAN	YTH domain-containing protein 1 (Splicing factor YT521) (YT521-B)
Q9BXU0	22	12	0.545455	TEX12_HUMAN	Testis-expressed protein 12
Q9HBH7	22	12	0.545455	BEX1_HUMAN	Protein BEX1 (Brain-expressed X-linked protein 1)
P25311	57	31	0.54386	ZA2G_HUMAN	Zinc-alpha-2-glycoprotein (Zn-alpha-2-GP) (Zn-alpha-2-glycoprotein)
P50281	114	62	0.54386	MMP14_HUMAN	Matrix metalloproteinase-14 (MMP-14) (EC 3.4.24.80) (MMP-X1) (Membrane-type matrix metalloproteinase 1) (MT-MMP 1) (MTMMP1) (Membrane-type-1 matrix metalloproteinase) (MT1-MMP) (MT1MMP)
Q96A61	57	31	0.54386	TRI52_HUMAN	E3 ubiquitin-protein ligase TRIM52 (EC 2.3.2.27) (RING finger protein 102) (Tripartite motif-containing protein 52)
P27348	46	25	0.543478	1433T_HUMAN	14-3-3 protein theta (14-3-3 protein T-cell) (14-3-3 protein tau) (Protein HS1)
P63104	46	25	0.543478	1433Z_HUMAN	14-3-3 protein zeta/delta (Protein kinase C inhibitor protein 1) (KCIP-1)
Q9BZM4	46	25	0.543478	ULBP3_HUMAN	UL16-binding protein 3 (ALCAN-gamma) (NKG2D ligand 3) (N2DL-3) (NKG2DL3) (Retinoic acid early transcript 1N)
Q8N8V4	81	44	0.54321	ANS4B_HUMAN	Ankyrin repeat and SAM domain-containing protein 4B (Harmonin-interacting ankyrin repeat-containing protein) (Harp)
P01116	35	19	0.542857	RASK_HUMAN	GTPase KRas (EC 3.6.5.2) (K-Ras 2) (Ki-Ras) (c-K-ras) (c-Ki-ras) [Cleaved into: GTPase KRas, N-terminally processed]
Q16384	35	19	0.542857	SSX1_HUMAN	Protein SSX1 (Cancer/testis antigen 5.1) (CT5.1) (Synovial sarcoma, X breakpoint 1)
Q8NEA4	35	19	0.542857	FBX36_HUMAN	F-box only protein 36
Q9H0W5	105	57	0.542857	CCDC8_HUMAN	Coiled-coil domain-containing protein 8
Q9NNX9	35	19	0.542857	VCX3_HUMAN	Variable charge X-linked protein 3 (Variable charge protein on X with eight repeats) (VCX-8r) (Variably charged protein X-A) (VCX-A)
Q86VM9	188	102	0.542553	ZCH18_HUMAN	Zinc finger CCCH domain-containing protein 18 (Nuclear protein NHN1)
Q9HAZ1	94	51	0.542553	CLK4_HUMAN	Dual specificity protein kinase CLK4 (EC 2.7.12.1) (CDC-like kinase 4)
Q495T6	153	83	0.542484	MMEL1_HUMAN	Membrane metallo-endopeptidase-like 1 (EC 3.4.24.11) (Membrane metallo-endopeptidase-like 2) (NEP2(m)) (Neprilysin II) (NEPII) (Neprilysin-2) (NEP2) (NL2) [Cleaved into: Membrane metallo-endopeptidase-like 1, soluble form (Neprilysin-2 secreted) (NEP2(s))]
P67775	59	32	0.542373	PP2AA_HUMAN	Serine/threonine-protein phosphatase 2A catalytic subunit alpha isoform (PP2A-alpha) (EC 3.1.3.16) (Replication protein C) (RP-C)
Q86YG4	83	45	0.542169	NT5D4_HUMAN	5'-nucleotidase domain-containing protein 4
Q13438	131	71	0.541985	OS9_HUMAN	Protein OS-9 (Amplified in osteosarcoma 9)
A6NIH7	48	26	0.541667	U119B_HUMAN	Protein unc-119 homolog B
B9A014	48	26	0.541667	F243A_HUMAN	Uncharacterized protein C21orf140 (Protein FAM243A)
P09455	24	13	0.541667	RET1_HUMAN	Retinol-binding protein 1 (Cellular retinol-binding protein) (CRBP) (Cellular retinol-binding protein I) (CRBP-I)
P53674	48	26	0.541667	CRBB1_HUMAN	Beta-crystallin B1 (Beta-B1 crystallin)
Q8IY31	24	13	0.541667	IFT20_HUMAN	Intraflagellar transport protein 20 homolog (hIFT20)
Q9BTK6	48	26	0.541667	PAGR1_HUMAN	PAXIP1-associated glutamate-rich protein 1 (Glutamate-rich coactivator interacting with SRC1) (GAS) (PAXIP1-associated protein 1) (PTIP-associated protein 1)
Q9BUN8	48	26	0.541667	DERL1_HUMAN	Derlin-1 (Degradation in endoplasmic reticulum protein 1) (DERtrin-1) (Der1-like protein 1)
Q9HCS7	168	91	0.541667	SYF1_HUMAN	Pre-mRNA-splicing factor SYF1 (Protein HCNP) (XPA-binding protein 2)
Q5VZP5	229	124	0.541485	STYL2_HUMAN	Serine/threonine/tyrosine-interacting-like protein 2 (Inactive dual specificity phosphatase 27)
Q8N4T0	85	46	0.541176	CBPA6_HUMAN	Carboxypeptidase A6 (EC 3.4.17.-)
P08758	61	33	0.540984	ANXA5_HUMAN	Annexin A5 (Anchorin CII) (Annexin V) (Annexin-5) (Calphobindin I) (CPB-I) (Endonexin II) (Lipocortin V) (Placental anticoagulant protein 4) (PP4) (Placental anticoagulant protein I) (PAP-I) (Thromboplastin inhibitor) (Vascular anticoagulant-alpha) (VAC-alpha)
P29973	135	73	0.540741	CNGA1_HUMAN	cGMP-gated cation channel alpha-1 (Cyclic nucleotide-gated cation channel 1) (Cyclic nucleotide-gated channel alpha-1) (CNG channel alpha-1) (CNG-1) (CNG1) (Cyclic nucleotide-gated channel, photoreceptor) (Rod photoreceptor cGMP-gated channel subunit alpha)
P35243	37	20	0.540541	RECO_HUMAN	Recoverin (Cancer-associated retinopathy protein) (Protein CAR)
P53672	37	20	0.540541	CRBA2_HUMAN	Beta-crystallin A2 (Beta-A2 crystallin)
Q5HYW3	111	60	0.540541	RTL5_HUMAN	Retrotransposon Gag-like protein 5 (Retrotransposon gag domain-containing protein 4)
Q6IPX3	37	20	0.540541	TCAL6_HUMAN	Transcription elongation factor A protein-like 6 (TCEA-like protein 6) (Transcription elongation factor S-II protein-like 6)
Q6UX15	74	40	0.540541	LAYN_HUMAN	Layilin
Q8N1A6	37	20	0.540541	CD033_HUMAN	UPF0462 protein C4orf33
Q96PT3	37	20	0.540541	DUX5_HUMAN	Double homeobox protein 5
Q9ULN7	124	67	0.540323	PNM8B_HUMAN	Paraneoplastic antigen-like protein 8B (PNMA-like protein 2)
Q8WUJ1	50	27	0.54	NEUFC_HUMAN	Neuferricin (Cytochrome b5 domain-containing protein 2)
Q92871	50	27	0.54	PMM1_HUMAN	Phosphomannomutase 1 (PMM 1) (EC 5.4.2.8) (PMMH-22)
Q9UIX4	100	54	0.54	KCNG1_HUMAN	Potassium voltage-gated channel subfamily G member 1 (Voltage-gated potassium channel subunit Kv6.1) (kH2)
P32298	113	61	0.539823	GRK4_HUMAN	G protein-coupled receptor kinase 4 (EC 2.7.11.16) (G protein-coupled receptor kinase GRK4) (ITI1)
P63092	76	41	0.539474	GNAS2_HUMAN	Guanine nucleotide-binding protein G(s) subunit alpha isoforms short (Adenylate cyclase-stimulating G alpha protein)
Q8NBL1	76	41	0.539474	PGLT1_HUMAN	Protein O-glucosyltransferase 1 (EC 2.4.1.376) (CAP10-like 46 kDa protein) (hCLP46) (KTEL motif-containing protein 1) (Myelodysplastic syndromes relative protein) (O-glucosyltransferase Rumi homolog) (hRumi) (Protein O-xylosyltransferase POGLUT1) (EC 2.4.2.63)
Q8NEV1	76	41	0.539474	CSK23_HUMAN	Casein kinase II subunit alpha 3 (CK II alpha 3) (EC 2.7.11.1) (Casein kinase II alpha 1 polypeptide pseudogene)
Q13563	191	103	0.539267	PKD2_HUMAN	Polycystin-2 (PC2) (Autosomal dominant polycystic kidney disease type II protein) (Polycystic kidney disease 2 protein) (Polycystwin) (R48321) (Transient receptor potential cation channel subfamily P member 2)
Q16625	102	55	0.539216	OCLN_HUMAN	Occludin
O60231	206	111	0.538835	DHX16_HUMAN	Pre-mRNA-splicing factor ATP-dependent RNA helicase DHX16 (EC 3.6.4.13) (ATP-dependent RNA helicase #3) (DEAH-box protein 16)
D3W0D1	39	21	0.538462	KLRF2_HUMAN	Killer cell lectin-like receptor subfamily F member 2 (Lectin-like receptor F2) (Activating coreceptor NKp65)
O60234	26	14	0.538462	GMFG_HUMAN	Glia maturation factor gamma (GMF-gamma)
P01036	26	14	0.538462	CYTS_HUMAN	Cystatin-S (Cystatin-4) (Cystatin-SA-III) (Salivary acidic protein 1)
P23025	52	28	0.538462	XPA_HUMAN	DNA repair protein complementing XP-A cells (Xeroderma pigmentosum group A-complementing protein)
P41223	26	14	0.538462	BUD31_HUMAN	Protein BUD31 homolog (Protein EDG-2) (Protein G10 homolog)
P60484	78	42	0.538462	PTEN_HUMAN	Phosphatidylinositol 3,4,5-trisphosphate 3-phosphatase and dual-specificity protein phosphatase PTEN (EC 3.1.3.16) (EC 3.1.3.48) (EC 3.1.3.67) (Mutated in multiple advanced cancers 1) (Phosphatase and tensin homolog)
P83876	26	14	0.538462	TXN4A_HUMAN	Thioredoxin-like protein 4A (DIM1 protein homolog) (Spliceosomal U5 snRNP-specific 15 kDa protein) (Thioredoxin-like U5 snRNP protein U5-15kD)
Q13901	26	14	0.538462	C1D_HUMAN	Nuclear nucleic acid-binding protein C1D (hC1D)
Q567V2	39	21	0.538462	M17L2_HUMAN	Mpv17-like protein 2
Q5EBL4	78	42	0.538462	RIPL1_HUMAN	RILP-like protein 1 (Rab-interacting lysosomal-like protein 1)
Q5MJ09	26	14	0.538462	SPXN3_HUMAN	Sperm protein associated with the nucleus on the X chromosome N3 (Nuclear-associated protein SPAN-Xn3) (SPANX-N3) (SPANX family member N3)
Q5VT33	13	7	0.538462	CX031_HUMAN	Putative uncharacterized protein encoded by LINC01545
Q5VXT5	52	28	0.538462	SYPL2_HUMAN	Synaptophysin-like protein 2
Q6P5X5	26	14	0.538462	CV039_HUMAN	UPF0545 protein C22orf39
Q6PB30	13	7	0.538462	CSAG1_HUMAN	Putative chondrosarcoma-associated gene 1 protein (Cancer/testis antigen 24.1) (CT24.1) (Cancer/testis antigen CSAGE)
Q75LS8	26	14	0.538462	FKB9L_HUMAN	Putative FK506-binding protein 9-like protein (FK506-binding protein 9-like protein pseudogene)
Q7Z7J9	13	7	0.538462	CK2N1_HUMAN	Calcium/calmodulin-dependent protein kinase II inhibitor 1 (CaMKII inhibitory protein alpha) (CaMKIIN-alpha)
Q86W67	39	21	0.538462	F228A_HUMAN	Protein FAM228A
Q96TC7	91	49	0.538462	RMD3_HUMAN	Regulator of microtubule dynamics protein 3 (RMD-3) (hRMD-3) (Cerebral protein 10) (Protein FAM82A2) (Protein FAM82C) (Protein tyrosine phosphatase-interacting protein 51) (TCPTP-interacting protein 51)
Q9BY08	39	21	0.538462	EBPL_HUMAN	Emopamil-binding protein-like (Emopamil-binding-related protein)
Q9NQ50	39	21	0.538462	RM40_HUMAN	39S ribosomal protein L40, mitochondrial (L40mt) (MRP-L40) (Mitochondrial large ribosomal subunit protein mL40) (Nuclear localization signal-containing protein deleted in velocardiofacial syndrome) (Up-regulated in metastasis)
Q9UN81	65	35	0.538462	LORF1_HUMAN	LINE-1 retrotransposable element ORF1 protein (L1ORF1p) (LINE retrotransposable element 1) (LINE1 retrotransposable element 1)
P14625	158	85	0.537975	ENPL_HUMAN	Endoplasmin (94 kDa glucose-regulated protein) (GRP-94) (Heat shock protein 90 kDa beta member 1) (Tumor rejection antigen 1) (gp96 homolog)
Q14790	93	50	0.537634	CASP8_HUMAN	Caspase-8 (CASP-8) (EC 3.4.22.61) (Apoptotic cysteine protease) (Apoptotic protease Mch-5) (CAP4) (FADD-homologous ICE/ced-3-like protease) (FADD-like ICE) (FLICE) (ICE-like apoptotic protease 5) (MORT1-associated ced-3 homolog) (MACH) [Cleaved into: Caspase-8 subunit p18; Caspase-8 subunit p10]
Q9ULS6	93	50	0.537634	KCNS2_HUMAN	Potassium voltage-gated channel subfamily S member 2 (Delayed-rectifier K(+) channel alpha subunit 2) (Voltage-gated potassium channel subunit Kv9.2)
Q9Y243	93	50	0.537634	AKT3_HUMAN	RAC-gamma serine/threonine-protein kinase (EC 2.7.11.1) (Protein kinase Akt-3) (Protein kinase B gamma) (PKB gamma) (RAC-PK-gamma) (STK-2)
Q96AJ1	80	43	0.5375	CLUA1_HUMAN	Clusterin-associated protein 1 (Qilin)
P19784	67	36	0.537313	CSK22_HUMAN	Casein kinase II subunit alpha' (CK II alpha') (EC 2.7.11.1)
Q6N063	67	36	0.537313	OGFD2_HUMAN	2-oxoglutarate and iron-dependent oxygenase domain-containing protein 2 (EC 1.14.11.-)
Q9H1E5	67	36	0.537313	TMX4_HUMAN	Thioredoxin-related transmembrane protein 4 (Thioredoxin domain-containing protein 13)
A1L3X0	54	29	0.537037	ELOV7_HUMAN	Elongation of very long chain fatty acids protein 7 (EC 2.3.1.199) (3-keto acyl-CoA synthase ELOVL7) (ELOVL fatty acid elongase 7) (ELOVL FA elongase 7) (Very long chain 3-ketoacyl-CoA synthase 7) (Very long chain 3-oxoacyl-CoA synthase 7)
Q06520	54	29	0.537037	ST2A1_HUMAN	Sulfotransferase 2A1 (ST2A1) (EC 2.8.2.2) (Bile salt sulfotransferase) (EC 2.8.2.14) (Dehydroepiandrosterone sulfotransferase) (DHEA-ST) (DHEA-ST8) (Hydroxysteroid Sulfotransferase) (HST) (ST2) (SULT2A3)
Q07021	54	29	0.537037	C1QBP_HUMAN	Complement component 1 Q subcomponent-binding protein, mitochondrial (ASF/SF2-associated protein p32) (Glycoprotein gC1qBP) (C1qBP) (Hyaluronan-binding protein 1) (Mitochondrial matrix protein p32) (gC1q-R protein) (p33) (SF2AP32)
Q9BVS4	108	58	0.537037	RIOK2_HUMAN	Serine/threonine-protein kinase RIO2 (EC 2.7.11.1) (RIO kinase 2)
Q12797	149	80	0.536913	ASPH_HUMAN	Aspartyl/asparaginyl beta-hydroxylase (EC 1.14.11.16) (Aspartate beta-hydroxylase) (ASP beta-hydroxylase) (Peptide-aspartate beta-dioxygenase)
Q8NG06	95	51	0.536842	TRI58_HUMAN	E3 ubiquitin-protein ligase TRIM58 (EC 2.3.2.27) (Protein BIA2) (RING-type E3 ubiquitin transferase TRIM58) (Tripartite motif-containing protein 58)
Q92769	95	51	0.536842	HDAC2_HUMAN	Histone deacetylase 2 (HD2) (EC 3.5.1.98) (Protein deacylase HDAC2) (EC 3.5.1.-)
P06730	41	22	0.536585	IF4E_HUMAN	Eukaryotic translation initiation factor 4E (eIF-4E) (eIF4E) (eIF-4F 25 kDa subunit) (mRNA cap-binding protein)
P10412	41	22	0.536585	H14_HUMAN	Histone H1.4 (Histone H1b) (Histone H1s-4)
P28676	41	22	0.536585	GRAN_HUMAN	Grancalcin
Q70IA8	41	22	0.536585	MOB3C_HUMAN	MOB kinase activator 3C (Mob1 homolog 2C) (Mps one binder kinase activator-like 2C)
Q99578	41	22	0.536585	RIT2_HUMAN	GTP-binding protein Rit2 (EC 3.6.5.2) (Ras-like protein expressed in neurons) (Ras-like without CAAX protein 2)
Q9NPB3	41	22	0.536585	CABP2_HUMAN	Calcium-binding protein 2 (CaBP2)
Q2TBF2	110	59	0.536364	WSCD2_HUMAN	WSC domain-containing protein 2
P29992	69	37	0.536232	GNA11_HUMAN	Guanine nucleotide-binding protein subunit alpha-11 (G alpha-11) (G-protein subunit alpha-11) (Guanine nucleotide-binding protein G(y) subunit alpha)
Q9H819	69	37	0.536232	DJC18_HUMAN	DnaJ homolog subfamily C member 18
A6NHM9	97	52	0.536082	MOXD2_HUMAN	Putative DBH-like monooxygenase protein 2 (EC 1.14.17.-) (DBH-like monooxygenase protein 2 pseudogene)
P16885	250	134	0.536	PLCG2_HUMAN	1-phosphatidylinositol 4,5-bisphosphate phosphodiesterase gamma-2 (EC 3.1.4.11) (Phosphoinositide phospholipase C-gamma-2) (Phospholipase C-IV) (PLC-IV) (Phospholipase C-gamma-2) (PLC-gamma-2)
Q15800	56	30	0.535714	MSMO1_HUMAN	Methylsterol monooxygenase 1 (EC 1.14.18.9) (C-4 methylsterol oxidase) (Sterol-C4-methyl oxidase)
Q4LEZ3	28	15	0.535714	AARD_HUMAN	Alanine and arginine-rich domain-containing protein
Q6P9H5	56	30	0.535714	GIMA6_HUMAN	GTPase IMAP family member 6 (Immunity-associated nucleotide 2 protein) (IAN-2) (hIAN2) (Immunity-associated nucleotide 6 protein) (IAN-6) (hIAN6)
Q8N100	28	15	0.535714	ATOH7_HUMAN	Transcription factor ATOH7 (Atonal bHLH transcription factor 7) (Class A basic helix-loop-helix protein 13) (bHLHa13) (Protein atonal homolog 7)
Q99614	56	30	0.535714	TTC1_HUMAN	Tetratricopeptide repeat protein 1 (TPR repeat protein 1)
Q9NRD1	56	30	0.535714	FBX6_HUMAN	F-box only protein 6 (F-box protein that recognizes sugar chains 2) (F-box/G-domain protein 2)
Q9NX24	28	15	0.535714	NHP2_HUMAN	H/ACA ribonucleoprotein complex subunit 2 (Nucleolar protein family A member 2) (snoRNP protein NHP2)
Q5TID7	99	53	0.535354	CC181_HUMAN	Coiled-coil domain-containing protein 181
P26639	142	76	0.535211	SYTC_HUMAN	Threonine--tRNA ligase 1, cytoplasmic (EC 6.1.1.3) (Threonyl-tRNA synthetase) (ThrRS) (Threonyl-tRNA synthetase 1)
Q16533	71	38	0.535211	SNPC1_HUMAN	snRNA-activating protein complex subunit 1 (SNAPc subunit 1) (Proximal sequence element-binding transcription factor subunit gamma) (PSE-binding factor subunit gamma) (PTF subunit gamma) (Small nuclear RNA-activating complex polypeptide 1) (snRNA-activating protein complex 43 kDa subunit) (SNAPc 43 kDa subunit)
O75391	43	23	0.534884	SPAG7_HUMAN	Sperm-associated antigen 7
P52803	43	23	0.534884	EFNA5_HUMAN	Ephrin-A5 (AL-1) (EPH-related receptor tyrosine kinase ligand 7) (LERK-7)
Q96CS3	86	46	0.534884	FAF2_HUMAN	FAS-associated factor 2 (Protein ETEA) (UBX domain-containing protein 3B) (UBX domain-containing protein 8)
Q96E17	43	23	0.534884	RAB3C_HUMAN	Ras-related protein Rab-3C
Q96IZ2	43	23	0.534884	ADTRP_HUMAN	Androgen-dependent TFPI-regulating protein (Fatty acid esters of hydroxy fatty acids hydrolase ADTRP) (FAHFA hydrolase ADTRP) (EC 3.1.-.-)
Q9BU02	43	23	0.534884	THTPA_HUMAN	Thiamine-triphosphatase (ThTPase) (EC 3.6.1.28)
Q9BY11	86	46	0.534884	PACN1_HUMAN	Protein kinase C and casein kinase substrate in neurons protein 1 (Syndapin-1)
Q9NPB1	43	23	0.534884	NT5M_HUMAN	5'(3')-deoxyribonucleotidase, mitochondrial (5',3'-nucleotidase, mitochondrial) (EC 3.1.3.-) (Deoxy-5'-nucleotidase 2) (dNT-2)
Q9NPI5	43	23	0.534884	NRK2_HUMAN	Nicotinamide riboside kinase 2 (NRK 2) (NmR-K 2) (EC 2.7.1.22) (Integrin beta-1-binding protein 3) (Muscle integrin-binding protein) (MIBP) (Nicotinic acid riboside kinase 2) (EC 2.7.1.173) (Ribosylnicotinamide kinase 2) (RNK 2) (Ribosylnicotinic acid kinase 2)
P10646	58	31	0.534483	TFPI1_HUMAN	Tissue factor pathway inhibitor (TFPI) (Extrinsic pathway inhibitor) (EPI) (Lipoprotein-associated coagulation inhibitor) (LACI)
P27824	116	62	0.534483	CALX_HUMAN	Calnexin (IP90) (Major histocompatibility complex class I antigen-binding protein p88) (p90)
P28370	208	111	0.533654	SMCA1_HUMAN	Probable global transcription activator SNF2L1 (EC 3.6.4.-) (ATP-dependent helicase SMARCA1) (Nucleosome-remodeling factor subunit SNF2L) (SWI/SNF-related matrix-associated actin-dependent regulator of chromatin subfamily A member 1)
O14815	135	72	0.533333	CAN9_HUMAN	Calpain-9 (EC 3.4.22.-) (Digestive tract-specific calpain) (New calpain 4) (nCL-4) (Protein CG36)
P07108	15	8	0.533333	ACBP_HUMAN	Acyl-CoA-binding protein (ACBP) (Diazepam-binding inhibitor) (DBI) (Endozepine) (EP)
P11309	60	32	0.533333	PIM1_HUMAN	Serine/threonine-protein kinase pim-1 (EC 2.7.11.1)
P18545	15	8	0.533333	CNRG_HUMAN	Retinal rod rhodopsin-sensitive cGMP 3',5'-cyclic phosphodiesterase subunit gamma (GMP-PDE gamma) (EC 3.1.4.35)
P47874	30	16	0.533333	OMP_HUMAN	Olfactory marker protein (Olfactory neuronal-specific protein)
P49223	15	8	0.533333	SPIT3_HUMAN	Kunitz-type protease inhibitor 3 (HKIB9)
P55822	45	24	0.533333	SH3BG_HUMAN	SH3 domain-binding glutamic acid-rich protein (SH3BGR protein) (21-glutamic acid-rich protein) (21-GARP)
P60604	30	16	0.533333	UB2G2_HUMAN	Ubiquitin-conjugating enzyme E2 G2 (EC 2.3.2.23) (E2 ubiquitin-conjugating enzyme G2) (Ubiquitin carrier protein G2) (Ubiquitin-protein ligase G2)
P62306	15	8	0.533333	RUXF_HUMAN	Small nuclear ribonucleoprotein F (snRNP-F) (Sm protein F) (Sm-F) (SmF)
Q13015	15	8	0.533333	AF1Q_HUMAN	Protein AF1q
Q15208	90	48	0.533333	STK38_HUMAN	Serine/threonine-protein kinase 38 (EC 2.7.11.1) (NDR1 protein kinase) (Nuclear Dbf2-related kinase 1)
Q5JSS6	15	8	0.533333	MEIG1_HUMAN	Meiosis expressed gene 1 protein homolog
Q6YFQ2	15	8	0.533333	CX6B2_HUMAN	Cytochrome c oxidase subunit 6B2 (Cancer/testis antigen 59) (CT59) (Cytochrome c oxidase subunit VIb isoform 2) (COX VIb-2) (Cytochrome c oxidase subunit VIb, testis-specific isoform)
Q8IUC3	15	8	0.533333	KRA71_HUMAN	Keratin-associated protein 7-1 (High tyrosine-glycine keratin-associated protein 7.1)
Q8NEX6	15	8	0.533333	WFD11_HUMAN	Protein WFDC11
Q8NHW6	15	8	0.533333	OTOSP_HUMAN	Otospiralin
Q8TAF5	15	8	0.533333	LQK1_HUMAN	Putative uncharacterized protein LQK1 (FLVCR1 antisense RNA 1) (FLVCR1 divergent transcript)
Q8WWA0	60	32	0.533333	ITLN1_HUMAN	Intelectin-1 (ITLN-1) (Endothelial lectin HL-1) (Galactofuranose-binding lectin) (Intestinal lactoferrin receptor) (Omentin)
Q8WYH8	45	24	0.533333	ING5_HUMAN	Inhibitor of growth protein 5 (p28ING5)
Q96QR8	60	32	0.533333	PURB_HUMAN	Transcriptional activator protein Pur-beta (Purine-rich element-binding protein B)
Q9BQD1	15	8	0.533333	MCHL2_HUMAN	Putative pro-MCH-like protein 2 (Pro-melanin-concentrating hormone-like protein 2)
O00461	137	73	0.532847	GOLI4_HUMAN	Golgi integral membrane protein 4 (Golgi integral membrane protein, cis) (GIMPc) (Golgi phosphoprotein 4) (Golgi-localized phosphoprotein of 130 kDa) (Golgi phosphoprotein of 130 kDa)
O60506	122	65	0.532787	HNRPQ_HUMAN	Heterogeneous nuclear ribonucleoprotein Q (hnRNP Q) (Glycine- and tyrosine-rich RNA-binding protein) (GRY-RBP) (NS1-associated protein 1) (Synaptotagmin-binding, cytoplasmic RNA-interacting protein)
Q9BUJ2	169	90	0.532544	HNRL1_HUMAN	Heterogeneous nuclear ribonucleoprotein U-like protein 1 (Adenovirus early region 1B-associated protein 5) (E1B-55 kDa-associated protein 5) (E1B-AP5)
Q8IVL5	139	74	0.532374	P3H2_HUMAN	Prolyl 3-hydroxylase 2 (EC 1.14.11.7) (Leprecan-like protein 1) (Myxoid liposarcoma-associated protein 4)
A6NGH7	62	33	0.532258	CC160_HUMAN	Coiled-coil domain-containing protein 160
O15121	62	33	0.532258	DEGS1_HUMAN	Sphingolipid delta(4)-desaturase DES1 (EC 1.14.19.17) (Cell migration-inducing gene 15 protein) (Degenerative spermatocyte homolog 1) (Dihydroceramide desaturase-1) (Membrane lipid desaturase) (Retinol isomerase) (EC 5.2.1.-)
P0C881	171	91	0.532164	R10B1_HUMAN	Radial spoke head 10 homolog B
P61981	47	25	0.531915	1433G_HUMAN	14-3-3 protein gamma (Protein kinase C inhibitor protein 1) (KCIP-1) [Cleaved into: 14-3-3 protein gamma, N-terminally processed]
Q13325	94	50	0.531915	IFIT5_HUMAN	Interferon-induced protein with tetratricopeptide repeats 5 (IFIT-5) (Interferon-induced 58 kDa protein) (Retinoic acid- and interferon-inducible 58 kDa protein) (P58)
Q13547	94	50	0.531915	HDAC1_HUMAN	Histone deacetylase 1 (HD1) (EC 3.5.1.98) (Protein deacetylase HDAC1) (EC 3.5.1.-) (Protein decrotonylase HDAC1) (EC 3.5.1.-)
Q96SJ8	47	25	0.531915	TSN18_HUMAN	Tetraspanin-18 (Tspan-18)
Q9Y5K8	47	25	0.531915	VATD_HUMAN	V-type proton ATPase subunit D (V-ATPase subunit D) (V-ATPase 28 kDa accessory protein) (Vacuolar proton pump subunit D)
Q9BXP5	173	92	0.531792	SRRT_HUMAN	Serrate RNA effector molecule homolog (Arsenite-resistance protein 2)
Q5T200	331	176	0.531722	ZC3HD_HUMAN	Zinc finger CCCH domain-containing protein 13
Q8NC51	79	42	0.531646	PAIRB_HUMAN	Plasminogen activator inhibitor 1 RNA-binding protein (PAI1 RNA-binding protein 1) (PAI-RBP1) (SERPINE1 mRNA-binding protein 1)
Q9NZA1	79	42	0.531646	CLIC5_HUMAN	Chloride intracellular channel protein 5
Q5TAA0	111	59	0.531532	TTC22_HUMAN	Tetratricopeptide repeat protein 22 (TPR repeat protein 22)
A6NLE4	32	17	0.53125	SIM23_HUMAN	Small integral membrane protein 23
O95989	32	17	0.53125	NUDT3_HUMAN	Diphosphoinositol polyphosphate phosphohydrolase 1 (DIPP-1) (EC 3.6.1.52) (Diadenosine 5',5'''-P1,P6-hexaphosphate hydrolase 1) (EC 3.6.1.-) (Nucleoside diphosphate-linked moiety X motif 3) (Nudix motif 3)
P02792	32	17	0.53125	FRIL_HUMAN	Ferritin light chain (Ferritin L subunit)
P13693	32	17	0.53125	TCTP_HUMAN	Translationally-controlled tumor protein (TCTP) (Fortilin) (Histamine-releasing factor) (HRF) (p23)
Q12798	32	17	0.53125	CETN1_HUMAN	Centrin-1 (Caltractin isoform 2)
Q8N140	64	34	0.53125	EID3_HUMAN	EP300-interacting inhibitor of differentiation 3 (EID-3) (E1A-like inhibitor of differentiation 3) (EID-1-like inhibitor of differentiation 3) (Non-structural maintenance of chromosomes element 4 homolog B) (NS4EB) (Non-SMC element 4 homolog B)
Q8N5M4	32	17	0.53125	TTC9C_HUMAN	Tetratricopeptide repeat protein 9C (TPR repeat protein 9C)
Q14331	49	26	0.530612	FRG1_HUMAN	Protein FRG1 (FSHD region gene 1 protein)
Q53HI1	49	26	0.530612	UNC50_HUMAN	Protein unc-50 homolog (Periodontal ligament-specific protein 22) (PDLs22) (Protein GMH1 homolog) (hGMH1) (Uncoordinated-like protein)
Q9UMY1	49	26	0.530612	NOL7_HUMAN	Nucleolar protein 7 (Nucleolar protein of 27 kDa)
Q9HD45	115	61	0.530435	TM9S3_HUMAN	Transmembrane 9 superfamily member 3 (EP70-P-iso) (SM-11044-binding protein)
P57768	66	35	0.530303	SNX16_HUMAN	Sorting nexin-16
Q4G1C9	66	35	0.530303	GRPL2_HUMAN	GLIPR1-like protein 2
Q5TEU4	66	35	0.530303	NDUF5_HUMAN	Arginine-hydroxylase NDUFAF5, mitochondrial (EC 1.-.-.-) (NADH dehydrogenase [ubiquinone] 1 alpha subcomplex assembly factor 5) (Putative methyltransferase NDUFAF5) (EC 2.1.1.-)
O15379	83	44	0.53012	HDAC3_HUMAN	Histone deacetylase 3 (HD3) (EC 3.5.1.98) (Protein deacetylase HDAC3) (EC 3.5.1.-) (Protein deacylase HDAC3) (EC 3.5.1.-) (RPD3-2) (SMAP45)
P29374	249	132	0.53012	ARI4A_HUMAN	AT-rich interactive domain-containing protein 4A (ARID domain-containing protein 4A) (Retinoblastoma-binding protein 1) (RBBP-1)
P51606	83	44	0.53012	RENBP_HUMAN	N-acylglucosamine 2-epimerase (AGE) (EC 5.1.3.8) (GlcNAc 2-epimerase) (N-acetyl-D-glucosamine 2-epimerase) (Renin-binding protein) (RnBP)
Q8NE71	166	88	0.53012	ABCF1_HUMAN	ATP-binding cassette sub-family F member 1 (ATP-binding cassette 50) (TNF-alpha-stimulated ABC protein)
O95837	68	36	0.529412	GNA14_HUMAN	Guanine nucleotide-binding protein subunit alpha-14 (G alpha-14) (G-protein subunit alpha-14)
P01303	17	9	0.529412	NPY_HUMAN	Pro-neuropeptide Y [Cleaved into: Neuropeptide Y (Neuropeptide tyrosine) (NPY); C-flanking peptide of NPY (CPON)]
P02818	17	9	0.529412	OSTCN_HUMAN	Osteocalcin (Bone Gla protein) (BGP) (Gamma-carboxyglutamic acid-containing protein)
P05114	17	9	0.529412	HMGN1_HUMAN	Non-histone chromosomal protein HMG-14 (High mobility group nucleosome-binding domain-containing protein 1)
P48788	34	18	0.529412	TNNI2_HUMAN	Troponin I, fast skeletal muscle (Troponin I, fast-twitch isoform)
P55001	34	18	0.529412	MFAP2_HUMAN	Microfibrillar-associated protein 2 (MFAP-2) (Microfibril-associated glycoprotein 1) (MAGP) (MAGP-1)
Q15084	85	45	0.529412	PDIA6_HUMAN	Protein disulfide-isomerase A6 (EC 5.3.4.1) (Endoplasmic reticulum protein 5) (ER protein 5) (ERp5) (Protein disulfide isomerase P5) (Thioredoxin domain-containing protein 7)
Q16082	34	18	0.529412	HSPB2_HUMAN	Heat shock protein beta-2 (HspB2) (DMPK-binding protein) (MKBP)
Q99525	17	9	0.529412	H4G_HUMAN	Histone H4-like protein type G (H4-clustered histone 7)
Q99962	68	36	0.529412	SH3G2_HUMAN	Endophilin-A1 (EEN-B1) (Endophilin-1) (SH3 domain protein 2A) (SH3 domain-containing GRB2-like protein 2)
Q9BV29	34	18	0.529412	CCD32_HUMAN	Coiled-coil domain-containing protein 32
Q9NX76	34	18	0.529412	CKLF6_HUMAN	CKLF-like MARVEL transmembrane domain-containing protein 6 (Chemokine-like factor superfamily member 6)
Q9P0B6	17	9	0.529412	CC167_HUMAN	Coiled-coil domain-containing protein 167
Q03252	121	64	0.528926	LMNB2_HUMAN	Lamin-B2
O60264	208	110	0.528846	SMCA5_HUMAN	SWI/SNF-related matrix-associated actin-dependent regulator of chromatin subfamily A member 5 (SWI/SNF-related matrix-associated actin-dependent regulator of chromatin A5) (EC 3.6.4.-) (Sucrose nonfermenting protein 2 homolog) (hSNF2H)
P13674	104	55	0.528846	P4HA1_HUMAN	Prolyl 4-hydroxylase subunit alpha-1 (4-PH alpha-1) (EC 1.14.11.2) (Procollagen-proline,2-oxoglutarate-4-dioxygenase subunit alpha-1)
Q9Y3X0	104	55	0.528846	CCDC9_HUMAN	Coiled-coil domain-containing protein 9
Q15573	87	46	0.528736	TAF1A_HUMAN	TATA box-binding protein-associated factor RNA polymerase I subunit A (RNA polymerase I-specific TBP-associated factor 48 kDa) (TAFI48) (TATA box-binding protein-associated factor 1A) (TBP-associated factor 1A) (Transcription factor SL1) (Transcription initiation factor SL1/TIF-IB subunit A)
P01889	70	37	0.528571	HLAB_HUMAN	HLA class I histocompatibility antigen, B alpha chain (Human leukocyte antigen B) (HLA-B)
Q15906	70	37	0.528571	VPS72_HUMAN	Vacuolar protein sorting-associated protein 72 homolog (Protein YL-1) (Transcription factor-like 1)
Q68D91	53	28	0.528302	MBLC2_HUMAN	Acyl-coenzyme A thioesterase MBLAC2 (Acyl-CoA thioesterase MBLAC2) (EC 3.1.2.2) (Beta-lactamase MBLAC2) (EC 3.5.2.6) (Metallo-beta-lactamase domain-containing protein 2) (Palmitoyl-coenzyme A thioesterase MBLAC2)
Q9H160	53	28	0.528302	ING2_HUMAN	Inhibitor of growth protein 2 (Inhibitor of growth 1-like protein) (ING1Lp) (p32) (p33ING2)
P10645	89	47	0.52809	CMGA_HUMAN	Chromogranin-A (CgA) (Pituitary secretory protein I) (SP-I) [Cleaved into: Vasostatin-1 (Vasostatin I); Vasostatin-2 (Vasostatin II); EA-92; ES-43; Pancreastatin; SS-18; WA-8; WE-14; LF-19; Catestatin (SL21); AL-11; GV-19; GR-44; ER-37; GE-25; Serpinin-RRG; Serpinin; p-Glu serpinin precursor]
Q1ED39	89	47	0.52809	KNOP1_HUMAN	Lysine-rich nucleolar protein 1 (Protein FAM191A) (Testis-specific gene 118 protein)
A6NCM1	161	85	0.52795	IQCAL_HUMAN	IQ and AAA domain-containing protein 1-like (IQ and AAA domain-containing protein 1 pseudogene 1)
B5ME19	180	95	0.527778	EIFCL_HUMAN	Eukaryotic translation initiation factor 3 subunit C-like protein
O00219	108	57	0.527778	HYAS3_HUMAN	Hyaluronan synthase 3 (EC 2.4.1.212) (Hyaluronate synthase 3) (Hyaluronic acid synthase 3) (HA synthase 3)
P07305	36	19	0.527778	H10_HUMAN	Histone H1.0 (Histone H1') (Histone H1(0)) [Cleaved into: Histone H1.0, N-terminally processed]
P08134	36	19	0.527778	RHOC_HUMAN	Rho-related GTP-binding protein RhoC (Rho cDNA clone 9) (h9)
P50452	72	38	0.527778	SPB8_HUMAN	Serpin B8 (Cytoplasmic antiproteinase 2) (CAP-2) (CAP2) (Peptidase inhibitor 8) (PI-8)
P62760	36	19	0.527778	VISL1_HUMAN	Visinin-like protein 1 (VILIP) (VLP-1) (Hippocalcin-like protein 3) (HLP3)
Q92843	36	19	0.527778	B2CL2_HUMAN	Bcl-2-like protein 2 (Bcl2-L-2) (Apoptosis regulator Bcl-W)
Q99733	72	38	0.527778	NP1L4_HUMAN	Nucleosome assembly protein 1-like 4 (Nucleosome assembly protein 2) (NAP-2)
Q9NP77	36	19	0.527778	SSU72_HUMAN	RNA polymerase II subunit A C-terminal domain phosphatase SSU72 (CTD phosphatase SSU72) (EC 3.1.3.16)
Q9NYR9	36	19	0.527778	KBRS2_HUMAN	NF-kappa-B inhibitor-interacting Ras-like protein 2 (I-kappa-B-interacting Ras-like protein 2) (Kappa B-Ras protein 2) (KappaB-Ras2)
Q9UM19	36	19	0.527778	HPCL4_HUMAN	Hippocalcin-like protein 4 (HLP4)
Q6PII3	91	48	0.527473	CC174_HUMAN	Coiled-coil domain-containing protein 174
Q8WYA6	110	58	0.527273	CTBL1_HUMAN	Beta-catenin-like protein 1 (Nuclear-associated protein) (NAP) (Testis development protein NYD-SP19)
Q9BUV0	55	29	0.527273	RSRP1_HUMAN	Arginine/serine-rich protein 1
P04004	93	49	0.526882	VTNC_HUMAN	Vitronectin (VN) (S-protein) (Serum-spreading factor) (V75) [Cleaved into: Vitronectin V65 subunit; Vitronectin V10 subunit; Somatomedin-B]
P09914	93	49	0.526882	IFIT1_HUMAN	Interferon-induced protein with tetratricopeptide repeats 1 (IFIT-1) (Interferon-induced 56 kDa protein) (IFI-56K) (P56)
A0A0B4J238	19	10	0.526316	TVA12_HUMAN	T cell receptor alpha variable 1-2
B2RC85	171	90	0.526316	R10B2_HUMAN	Radial spoke head 10 homolog B2
O60870	76	40	0.526316	KIN17_HUMAN	DNA/RNA-binding protein KIN17 (Binding to curved DNA) (KIN, antigenic determinant of recA protein homolog)
P00742	95	50	0.526316	FA10_HUMAN	Coagulation factor X (EC 3.4.21.6) (Stuart factor) (Stuart-Prower factor) [Cleaved into: Factor X light chain; Factor X heavy chain; Activated factor Xa heavy chain]
P38159	76	40	0.526316	RBMX_HUMAN	RNA-binding motif protein, X chromosome (Glycoprotein p43) (Heterogeneous nuclear ribonucleoprotein G) (hnRNP G) [Cleaved into: RNA-binding motif protein, X chromosome, N-terminally processed]
P52926	19	10	0.526316	HMGA2_HUMAN	High mobility group protein HMGI-C (High mobility group AT-hook protein 2)
P62070	38	20	0.526316	RRAS2_HUMAN	Ras-related protein R-Ras2 (EC 3.6.5.-) (Ras-like protein TC21) (Teratocarcinoma oncogene)
P83881	19	10	0.526316	RL36A_HUMAN	60S ribosomal protein L36a (60S ribosomal protein L44) (Cell growth-inhibiting gene 15 protein) (Cell migration-inducing gene 6 protein) (Large ribosomal subunit protein eL42)
Q6I9Y2	38	20	0.526316	THOC7_HUMAN	THO complex subunit 7 homolog (Functional spliceosome-associated protein 24) (fSAP24) (Ngg1-interacting factor 3-like protein 1-binding protein 1) (NIF3L1-binding protein 1) (hTREX30)
Q8N5B7	76	40	0.526316	CERS5_HUMAN	Ceramide synthase 5 (CerS5) (LAG1 longevity assurance homolog 5) (Sphingoid base N-palmitoyltransferase CERS5) (EC 2.3.1.291) (Sphingosine N-acyltransferase CERS5) (EC 2.3.1.24)
Q969Q0	19	10	0.526316	RL36L_HUMAN	60S ribosomal protein L36a-like (Large ribosomal subunit protein eL42-like)
Q96DR4	38	20	0.526316	STAR4_HUMAN	StAR-related lipid transfer protein 4 (START domain-containing protein 4) (StARD4)
Q9H814	76	40	0.526316	PHAX_HUMAN	Phosphorylated adapter RNA export protein (RNA U small nuclear RNA export adapter protein)
Q9NR00	19	10	0.526316	TCIM_HUMAN	Transcriptional and immune response regulator (Thyroid cancer protein 1) (TC-1)
Q9NYP7	57	30	0.526316	ELOV5_HUMAN	Elongation of very long chain fatty acids protein 5 (EC 2.3.1.199) (3-keto acyl-CoA synthase ELOVL5) (ELOVL fatty acid elongase 5) (ELOVL FA elongase 5) (Fatty acid elongase 1) (hELO1) (Very long chain 3-ketoacyl-CoA synthase 5) (Very long chain 3-oxoacyl-CoA synthase 5)
Q9Y291	19	10	0.526316	RT33_HUMAN	28S ribosomal protein S33, mitochondrial (MRP-S33) (S33mt) (Mitochondrial small ribosomal subunit protein mS33)
P09871	135	71	0.525926	C1S_HUMAN	Complement C1s subcomponent (EC 3.4.21.42) (C1 esterase) (Complement component 1 subcomponent s) [Cleaved into: Complement C1s subcomponent heavy chain; Complement C1s subcomponent light chain]
P25098	135	71	0.525926	ARBK1_HUMAN	Beta-adrenergic receptor kinase 1 (Beta-ARK-1) (EC 2.7.11.15) (G-protein coupled receptor kinase 2)
Q05513	116	61	0.525862	KPCZ_HUMAN	Protein kinase C zeta type (EC 2.7.11.13) (nPKC-zeta)
A6NDE4	97	51	0.525773	RBY1B_HUMAN	RNA-binding motif protein, Y chromosome, family 1 member B
P16389	97	51	0.525773	KCNA2_HUMAN	Potassium voltage-gated channel subfamily A member 2 (NGK1) (Voltage-gated K(+) channel HuKIV) (Voltage-gated potassium channel HBK5) (Voltage-gated potassium channel subunit Kv1.2)
Q96BR1	97	51	0.525773	SGK3_HUMAN	Serine/threonine-protein kinase Sgk3 (EC 2.7.11.1) (Cytokine-independent survival kinase) (Serum/glucocorticoid-regulated kinase 3) (Serum/glucocorticoid-regulated kinase-like)
Q96T88	156	82	0.525641	UHRF1_HUMAN	E3 ubiquitin-protein ligase UHRF1 (EC 2.3.2.27) (Inverted CCAAT box-binding protein of 90 kDa) (Nuclear protein 95) (Nuclear zinc finger protein Np95) (HuNp95) (hNp95) (RING finger protein 106) (RING-type E3 ubiquitin transferase UHRF1) (Transcription factor ICBP90) (Ubiquitin-like PHD and RING finger domain-containing protein 1) (hUHRF1) (Ubiquitin-like-containing PHD and RING finger domains protein 1)
Q5W0A0	137	72	0.525547	ERI6B_HUMAN	Glutamate-rich protein 6B (Protein FAM194B)
Q6V1X1	177	93	0.525424	DPP8_HUMAN	Dipeptidyl peptidase 8 (DP8) (EC 3.4.14.5) (Dipeptidyl peptidase IV-related protein 1) (DPRP-1) (Dipeptidyl peptidase VIII) (DPP VIII) (Prolyl dipeptidase DPP8)
Q8IVM0	59	31	0.525424	CCD50_HUMAN	Coiled-coil domain-containing protein 50 (Protein Ymer)
Q9UHR5	59	31	0.525424	S30BP_HUMAN	SAP30-binding protein (Transcriptional regulator protein HCNGP)
P09429	40	21	0.525	HMGB1_HUMAN	High mobility group protein B1 (High mobility group protein 1) (HMG-1)
P24390	40	21	0.525	ERD21_HUMAN	ER lumen protein-retaining receptor 1 (KDEL endoplasmic reticulum protein retention receptor 1) (KDEL receptor 1) (Putative MAPK-activating protein PM23)
P52756	160	84	0.525	RBM5_HUMAN	RNA-binding protein 5 (Protein G15) (Putative tumor suppressor LUCA15) (RNA-binding motif protein 5) (Renal carcinoma antigen NY-REN-9)
Q13324	80	42	0.525	CRFR2_HUMAN	Corticotropin-releasing factor receptor 2 (CRF-R-2) (CRF-R2) (CRFR-2) (Corticotropin-releasing hormone receptor 2) (CRH-R-2) (CRH-R2)
Q14642	80	42	0.525	I5P1_HUMAN	Inositol polyphosphate-5-phosphatase A (EC 3.1.3.56) (43 kDa inositol polyphosphate 5-phosphatase) (Type I inositol 1,4,5-trisphosphate 5-phosphatase) (5PTase)
O43307	101	53	0.524752	ARHG9_HUMAN	Rho guanine nucleotide exchange factor 9 (Collybistin) (PEM-2 homolog) (Rac/Cdc42 guanine nucleotide exchange factor 9)
A0A1B0GV03	122	64	0.52459	GG6L7_HUMAN	Golgin subfamily A member 6-like protein 7
P30519	61	32	0.52459	HMOX2_HUMAN	Heme oxygenase 2 (HO-2) (EC 1.14.14.18) [Cleaved into: Heme oxygenase 2 soluble form]
Q8WVY7	61	32	0.52459	UBCP1_HUMAN	Ubiquitin-like domain-containing CTD phosphatase 1 (EC 3.1.3.16) (Nuclear proteasome inhibitor UBLCP1)
Q9H2S6	61	32	0.52459	TNMD_HUMAN	Tenomodulin (TeM) (hTeM) (Chondromodulin-1-like protein) (ChM1L) (hChM1L) (Chondromodulin-I-like protein) (Myodulin) (Tendin)
Q8N806	82	43	0.52439	UBR7_HUMAN	Putative E3 ubiquitin-protein ligase UBR7 (EC 2.3.2.27) (N-recognin-7) (RING-type E3 ubiquitin transferase UBR7)
Q01831	185	97	0.524324	XPC_HUMAN	DNA repair protein complementing XP-C cells (Xeroderma pigmentosum group C-complementing protein) (p125)
P78348	103	54	0.524272	ASIC1_HUMAN	Acid-sensing ion channel 1 (ASIC1) (Amiloride-sensitive cation channel 2, neuronal) (Brain sodium channel 2) (BNaC2)
Q32P28	145	76	0.524138	P3H1_HUMAN	Prolyl 3-hydroxylase 1 (EC 1.14.11.7) (Growth suppressor 1) (Leucine- and proline-enriched proteoglycan 1) (Leprecan-1)
A0A0A6YYK7	21	11	0.52381	TVA19_HUMAN	T cell receptor alpha variable 19 (T-cell receptor alpha chain V region HPB-MLT)
A8MWL6	42	22	0.52381	SNG2L_HUMAN	Putative synaptogyrin-2 like protein
O15173	42	22	0.52381	PGRC2_HUMAN	Membrane-associated progesterone receptor component 2 (Progesterone membrane-binding protein) (Steroid receptor protein DG6)
O43760	42	22	0.52381	SNG2_HUMAN	Synaptogyrin-2 (Cellugyrin)
P01780	21	11	0.52381	HV307_HUMAN	Immunoglobulin heavy variable 3-7 (Ig heavy chain V-III region GAL) (Ig heavy chain V-III region GAR) (Ig heavy chain V-III region JON)
P14136	84	44	0.52381	GFAP_HUMAN	Glial fibrillary acidic protein (GFAP)
P35913	168	88	0.52381	PDE6B_HUMAN	Rod cGMP-specific 3',5'-cyclic phosphodiesterase subunit beta (GMP-PDE beta) (EC 3.1.4.35)
Q5HYK3	63	33	0.52381	COQ5_HUMAN	2-methoxy-6-polyprenyl-1,4-benzoquinol methylase, mitochondrial (EC 2.1.1.201) (Ubiquinone biosynthesis methyltransferase COQ5)
Q5SYC1	63	33	0.52381	CLVS2_HUMAN	Clavesin-2 (Retinaldehyde-binding protein 1-like 2) (clathrin vesicle-associated Sec14 protein 2)
Q8NG27	126	66	0.52381	PJA1_HUMAN	E3 ubiquitin-protein ligase Praja-1 (Praja1) (EC 2.3.2.27) (RING finger protein 70) (RING-type E3 ubiquitin transferase Praja-1)
Q9BV86	42	22	0.52381	NTM1A_HUMAN	N-terminal Xaa-Pro-Lys N-methyltransferase 1 (EC 2.1.1.244) (Alpha N-terminal protein methyltransferase 1A) (Methyltransferase-like protein 11A) (N-terminal RCC1 methyltransferase) (X-Pro-Lys N-terminal protein methyltransferase 1A) (NTM1A) [Cleaved into: N-terminal Xaa-Pro-Lys N-methyltransferase 1, N-terminally processed]
Q9H444	42	22	0.52381	CHM4B_HUMAN	Charged multivesicular body protein 4b (Chromatin-modifying protein 4b) (CHMP4b) (SNF7 homolog associated with Alix 1) (SNF7-2) (hSnf7-2) (Vacuolar protein sorting-associated protein 32-2) (Vps32-2) (hVps32-2)
Q9NWD9	21	11	0.52381	BEX4_HUMAN	Protein BEX4 (BEX1-like protein 1) (Brain-expressed X-linked protein 4) (Nerve growth factor receptor-associated protein 3)
Q9UFG5	21	11	0.52381	CS025_HUMAN	UPF0449 protein C19orf25
Q14247	107	56	0.523364	SRC8_HUMAN	Src substrate cortactin (Amplaxin) (Oncogene EMS1)
P51955	86	45	0.523256	NEK2_HUMAN	Serine/threonine-protein kinase Nek2 (EC 2.7.11.1) (HSPK 21) (Never in mitosis A-related kinase 2) (NimA-related protein kinase 2) (NimA-like protein kinase 1)
Q8IY82	172	90	0.523256	DRC7_HUMAN	Dynein regulatory complex subunit 7 (Coiled-coil domain-containing protein 135) (Coiled-coil domain-containing protein lobo homolog)
Q7Z4T9	151	79	0.523179	CFA91_HUMAN	Cilia- and flagella-associated protein 91 (CFAP91) (AMY-1-associating protein expressed in testis 1) (AAT-1) (MYCBP/AMY-1-associated testis-expressed protein 1) (Protein MAATS1)
O00571	130	68	0.523077	DDX3X_HUMAN	ATP-dependent RNA helicase DDX3X (EC 3.6.4.13) (CAP-Rf) (DEAD box protein 3, X-chromosomal) (DEAD box, X isoform) (DBX) (Helicase-like protein 2) (HLP2)
Q16280	130	68	0.523077	CNGA2_HUMAN	Cyclic nucleotide-gated olfactory channel (Cyclic nucleotide-gated cation channel 2) (Cyclic nucleotide-gated channel alpha-2) (CNG channel alpha-2) (CNG-2) (CNG2)
Q8IXQ4	65	34	0.523077	GPAM1_HUMAN	GPALPP motifs-containing protein 1 (Lipopolysaccharide-specific response protein 7)
Q9UDY4	65	34	0.523077	DNJB4_HUMAN	DnaJ homolog subfamily B member 4 (Heat shock 40 kDa protein 1 homolog) (HSP40 homolog) (Heat shock protein 40 homolog) (Human liver DnaJ-like protein)
U3KPV4	65	34	0.523077	A3LT2_HUMAN	Alpha-1,3-galactosyltransferase 2 (EC 2.4.1.87) (Isoglobotriaosylceramide synthase) (iGb3 synthase) (iGb3S)
P07099	88	46	0.522727	HYEP_HUMAN	Epoxide hydrolase 1 (EC 3.3.2.9) (Epoxide hydratase) (Microsomal epoxide hydrolase) (mEH)
Q15012	44	23	0.522727	LAP4A_HUMAN	Lysosomal-associated transmembrane protein 4A (Golgi 4-transmembrane-spanning transporter MTP)
Q5TGL8	44	23	0.522727	PXDC1_HUMAN	PX domain-containing protein 1
Q5VWC8	44	23	0.522727	HACD4_HUMAN	Very-long-chain (3R)-3-hydroxyacyl-CoA dehydratase 4 (EC 4.2.1.134) (3-hydroxyacyl-CoA dehydratase 4) (HACD4) (Protein-tyrosine phosphatase-like A domain-containing protein 2)
A8MVJ9	67	35	0.522388	HPF1L_HUMAN	Putative histone PARylation factor 1-like
P30511	67	35	0.522388	HLAF_HUMAN	HLA class I histocompatibility antigen, alpha chain F (CDA12) (HLA F antigen) (Leukocyte antigen F) (MHC class I antigen F)
Q9NWY4	67	35	0.522388	HPF1_HUMAN	Histone PARylation factor 1
Q9UBK2	157	82	0.522293	PRGC1_HUMAN	Peroxisome proliferator-activated receptor gamma coactivator 1-alpha (PGC-1-alpha) (PPAR-gamma coactivator 1-alpha) (PPARGC-1-alpha) (Ligand effect modulator 6)
Q5H9L4	90	47	0.522222	TAF7L_HUMAN	Transcription initiation factor TFIID subunit 7-like (Cancer/testis antigen 40) (CT40) (RNA polymerase II TBP-associated factor subunit Q) (TATA box-binding protein-associated factor 50 kDa) (Transcription initiation factor TFIID 50 kDa subunit)
P26038	113	59	0.522124	MOES_HUMAN	Moesin (Membrane-organizing extension spike protein)
P43250	113	59	0.522124	GRK6_HUMAN	G protein-coupled receptor kinase 6 (EC 2.7.11.16) (G protein-coupled receptor kinase GRK6)
Q6PI26	113	59	0.522124	SHQ1_HUMAN	Protein SHQ1 homolog
O43823	136	71	0.522059	AKAP8_HUMAN	A-kinase anchor protein 8 (AKAP-8) (A-kinase anchor protein 95 kDa) (AKAP 95)
A4QN01	23	12	0.521739	CJ040_HUMAN	Putative uncharacterized protein encoded by LINC01553
A6NGS2	23	12	0.521739	ERIC4_HUMAN	Glutamate-rich protein 4
C9JBD0	23	12	0.521739	KRBX1_HUMAN	KRAB domain-containing protein 1
O95467	46	24	0.521739	GNAS3_HUMAN	Neuroendocrine secretory protein 55 (NESP55) [Cleaved into: LHAL tetrapeptide; GPIPIRRH peptide]
Q5TAB7	23	12	0.521739	RIPP2_HUMAN	Protein ripply2
Q8N4E4	46	24	0.521739	PDCL2_HUMAN	Phosducin-like protein 2
Q8N7R7	69	36	0.521739	CCYL1_HUMAN	Cyclin-Y-like protein 1
Q8N8L6	46	24	0.521739	ARL10_HUMAN	ADP-ribosylation factor-like protein 10
Q96ST2	161	84	0.521739	IWS1_HUMAN	Protein IWS1 homolog (IWS1-like protein)
Q9BUQ8	161	84	0.521739	DDX23_HUMAN	Probable ATP-dependent RNA helicase DDX23 (EC 3.6.4.13) (100 kDa U5 snRNP-specific protein) (DEAD box protein 23) (PRP28 homolog) (U5-100kD)
Q9BXY8	23	12	0.521739	BEX2_HUMAN	Protein BEX2 (Brain-expressed X-linked protein 2) (hBex2)
P19174	255	133	0.521569	PLCG1_HUMAN	1-phosphatidylinositol 4,5-bisphosphate phosphodiesterase gamma-1 (EC 3.1.4.11) (PLC-148) (Phosphoinositide phospholipase C-gamma-1) (Phospholipase C-II) (PLC-II) (Phospholipase C-gamma-1) (PLC-gamma-1)
Q6PD62	232	121	0.521552	CTR9_HUMAN	RNA polymerase-associated protein CTR9 homolog (SH2 domain-binding protein 1)
P49759	94	49	0.521277	CLK1_HUMAN	Dual specificity protein kinase CLK1 (EC 2.7.12.1) (CDC-like kinase 1)
Q9H7C4	94	49	0.521277	SYNCI_HUMAN	Syncoilin (Syncoilin intermediate filament 1) (Syncoilin-1)
Q7L775	119	62	0.521008	EPMIP_HUMAN	EPM2A-interacting protein 1 (Laforin-interacting protein)
O95931	48	25	0.520833	CBX7_HUMAN	Chromobox protein homolog 7
Q09470	96	50	0.520833	KCNA1_HUMAN	Potassium voltage-gated channel subfamily A member 1 (Voltage-gated K(+) channel HuKI) (Voltage-gated potassium channel HBK1) (Voltage-gated potassium channel subunit Kv1.1)
Q3BBV0	240	125	0.520833	NBPF1_HUMAN	Neuroblastoma breakpoint family member 1
Q6NUK4	48	25	0.520833	REEP3_HUMAN	Receptor expression-enhancing protein 3
Q75WM6	48	25	0.520833	H1FNT_HUMAN	Testis-specific H1 histone (Haploid germ cell-specific nuclear protein 1) (Histone H1.7) (Histone H1t2)
Q08881	121	63	0.520661	ITK_HUMAN	Tyrosine-protein kinase ITK/TSK (EC 2.7.10.2) (Interleukin-2-inducible T-cell kinase) (IL-2-inducible T-cell kinase) (Kinase EMT) (T-cell-specific kinase) (Tyrosine-protein kinase Lyk)
Q13342	171	89	0.520468	SP140_HUMAN	Nuclear body protein SP140 (Lymphoid-restricted homolog of Sp100) (LYSp100) (Nuclear autoantigen Sp-140) (Speckled 140 kDa)
Q86XI8	123	64	0.520325	ZSWM9_HUMAN	Uncharacterized protein ZSWIM9
Q8IYK4	123	64	0.520325	GT252_HUMAN	Procollagen galactosyltransferase 2 (EC 2.4.1.50) (Collagen beta(1-O)galactosyltransferase 2) (ColGalT 2) (Glycosyltransferase 25 family member 2) (Hydroxylysine galactosyltransferase 2)
O60828	50	26	0.52	PQBP1_HUMAN	Polyglutamine-binding protein 1 (PQBP-1) (38 kDa nuclear protein containing a WW domain) (Npw38) (Polyglutamine tract-binding protein 1)
P0DTE7	100	52	0.52	AMY1B_HUMAN	Alpha-amylase 1B (EC 3.2.1.1)
P0DTE8	100	52	0.52	AMY1C_HUMAN	Alpha-amylase 1C (EC 3.2.1.1)
P0DUB6	100	52	0.52	AMY1A_HUMAN	Alpha-amylase 1A (EC 3.2.1.1) (1,4-alpha-D-glucan glucanohydrolase 1) (Salivary alpha-amylase)
P19961	100	52	0.52	AMY2B_HUMAN	Alpha-amylase 2B (EC 3.2.1.1) (1,4-alpha-D-glucan glucanohydrolase 2B) (Carcinoid alpha-amylase)
P49591	100	52	0.52	SYSC_HUMAN	Serine--tRNA ligase, cytoplasmic (EC 6.1.1.11) (Seryl-tRNA synthetase) (SerRS) (Seryl-tRNA(Ser/Sec) synthetase)
P83859	25	13	0.52	OX26_HUMAN	Orexigenic neuropeptide QRFP (P518) [Cleaved into: QRF-amide (Neuropeptide RF-amide) (Pyroglutamylated arginine-phenylalanine-amide peptide)]
Q6P161	25	13	0.52	RM54_HUMAN	39S ribosomal protein L54, mitochondrial (L54mt) (MRP-L54) (Mitochondrial large ribosomal subunit protein mL54)
Q7Z5G4	25	13	0.52	GOGA7_HUMAN	Golgin subfamily A member 7 (Golgi complex-associated protein of 16 kDa)
Q8TDN7	50	26	0.52	ACER1_HUMAN	Alkaline ceramidase 1 (AlkCDase 1) (Alkaline CDase 1) (EC 3.5.1.-) (EC 3.5.1.23) (Acylsphingosine deacylase 3) (N-acylsphingosine amidohydrolase 3)
Q9H4X1	25	13	0.52	RGCC_HUMAN	Regulator of cell cycle RGCC (Response gene to complement 32 protein) (RGC-32)
Q96I76	102	53	0.519608	GPTC3_HUMAN	G patch domain-containing protein 3
Q8TAD8	77	40	0.519481	SNIP1_HUMAN	Smad nuclear-interacting protein 1 (FHA domain-containing protein SNIP1)
Q99442	77	40	0.519481	SEC62_HUMAN	Translocation protein SEC62 (Translocation protein 1) (TP-1) (hTP-1)
Q99986	77	40	0.519481	VRK1_HUMAN	Serine/threonine-protein kinase VRK1 (EC 2.7.11.1) (Vaccinia-related kinase 1)
Q9UPV7	77	40	0.519481	PHF24_HUMAN	PHD finger protein 24
Q9NYF8	181	94	0.519337	BCLF1_HUMAN	Bcl-2-associated transcription factor 1 (Btf) (BCLAF1 and THRAP3 family member 1)
Q9Y6X4	131	68	0.519084	F169A_HUMAN	Soluble lamin-associated protein of 75 kDa (SLAP75) (Protein FAM169A)
P05455	79	41	0.518987	LA_HUMAN	Lupus La protein (La autoantigen) (La ribonucleoprotein) (Sjoegren syndrome type B antigen) (SS-B)
Q9BS26	79	41	0.518987	ERP44_HUMAN	Endoplasmic reticulum resident protein 44 (ER protein 44) (ERp44) (Thioredoxin domain-containing protein 4)
Q9NRN5	79	41	0.518987	OLFL3_HUMAN	Olfactomedin-like protein 3 (HNOEL-iso) (hOLF44)
P07196	106	55	0.518868	NFL_HUMAN	Neurofilament light polypeptide (NF-L) (68 kDa neurofilament protein) (Neurofilament triplet L protein)
P61626	27	14	0.518519	LYSC_HUMAN	Lysozyme C (EC 3.2.1.17) (1,4-beta-N-acetylmuramidase C)
Q6UWQ5	27	14	0.518519	LYZL1_HUMAN	Lysozyme-like protein 1 (EC 3.2.1.17)
Q96KC8	108	56	0.518519	DNJC1_HUMAN	DnaJ homolog subfamily C member 1 (DnaJ protein homolog MTJ1)
Q9H1Z8	27	14	0.518519	AUGN_HUMAN	Augurin (Esophageal cancer-related gene 4 protein) (ECRG4)
Q9NRF9	27	14	0.518519	DPOE3_HUMAN	DNA polymerase epsilon subunit 3 (Arsenic-transactivated protein) (AsTP) (Chromatin accessibility complex 17 kDa protein) (CHRAC-17) (HuCHRAC17) (DNA polymerase II subunit 3) (DNA polymerase epsilon subunit p17)
Q9NZN1	137	71	0.518248	IRPL1_HUMAN	Interleukin-1 receptor accessory protein-like 1 (IL-1-RAPL-1) (IL-1RAPL-1) (IL1RAPL-1) (EC 3.2.2.6) (Oligophrenin-4) (Three immunoglobulin domain-containing IL-1 receptor-related 2) (TIGIRR-2) (X-linked interleukin-1 receptor accessory protein-like 1)
P55212	56	29	0.517857	CASP6_HUMAN	Caspase-6 (CASP-6) (CSP-6) (EC 3.4.22.59) (Apoptotic protease Mch-2) [Cleaved into: Caspase-6 subunit p18 (Caspase-6 subunit p20); Caspase-6 subunit p11 (Caspase-6 subunit p10)]
Q9UFF9	56	29	0.517857	CNOT8_HUMAN	CCR4-NOT transcription complex subunit 8 (EC 3.1.13.4) (CAF1-like protein) (CALIFp) (CAF2) (CCR4-associated factor 8) (Caf1b)
Q6N069	170	88	0.517647	NAA16_HUMAN	N-alpha-acetyltransferase 16, NatA auxiliary subunit (NMDA receptor-regulated 1-like protein) (NARG1-like protein)
Q6ZNF0	85	44	0.517647	ACP7_HUMAN	Acid phosphatase type 7 (EC 3.1.3.2) (Purple acid phosphatase long form)
Q8IXK2	114	59	0.517544	GLT12_HUMAN	Polypeptide N-acetylgalactosaminyltransferase 12 (EC 2.4.1.41) (Polypeptide GalNAc transferase 12) (GalNAc-T12) (pp-GaNTase 12) (Protein-UDP acetylgalactosaminyltransferase 12) (UDP-GalNAc:polypeptide N-acetylgalactosaminyltransferase 12)
A6PVY3	29	15	0.517241	F177B_HUMAN	Protein FAM177B
O60675	29	15	0.517241	MAFK_HUMAN	Transcription factor MafK (Erythroid transcription factor NF-E2 p18 subunit)
P35240	116	60	0.517241	MERL_HUMAN	Merlin (Moesin-ezrin-radixin-like protein) (Neurofibromin-2) (Schwannomerlin) (Schwannomin)
P47914	29	15	0.517241	RL29_HUMAN	60S ribosomal protein L29 (Cell surface heparin-binding protein HIP) (Large ribosomal subunit protein eL29)
P62979	29	15	0.517241	RS27A_HUMAN	Ubiquitin-40S ribosomal protein S27a (Ubiquitin carboxyl extension protein 80) [Cleaved into: Ubiquitin; 40S ribosomal protein S27a (Small ribosomal subunit protein eS31)]
Q3LI77	29	15	0.517241	KR134_HUMAN	Keratin-associated protein 13-4
Q8IWE4	58	30	0.517241	DCNL3_HUMAN	DCN1-like protein 3 (DCNL3) (DCUN1 domain-containing protein 3) (Defective in cullin neddylation protein 1-like protein 3) (Squamous cell carcinoma-related oncogene 3)
Q9NXW9	58	30	0.517241	ALKB4_HUMAN	Alpha-ketoglutarate-dependent dioxygenase alkB homolog 4 (Alkylated DNA repair protein alkB homolog 4) (DNA N6-methyl adenine demethylase ALKBH4) (EC 1.14.11.51) (Lysine-specific demethylase ALKBH4) (EC 1.14.11.-)
Q9NZS9	87	45	0.517241	BFAR_HUMAN	Bifunctional apoptosis regulator (RING finger protein 47)
Q13451	89	46	0.516854	FKBP5_HUMAN	Peptidyl-prolyl cis-trans isomerase FKBP5 (PPIase FKBP5) (EC 5.2.1.8) (51 kDa FK506-binding protein) (51 kDa FKBP) (FKBP-51) (54 kDa progesterone receptor-associated immunophilin) (Androgen-regulated protein 6) (FF1 antigen) (FK506-binding protein 5) (FKBP-5) (FKBP54) (p54) (HSP90-binding immunophilin) (Rotamase)
Q8TDI8	149	77	0.516779	TMC1_HUMAN	Transmembrane channel-like protein 1 (Transmembrane cochlear-expressed protein 1)
Q9UGP8	149	77	0.516779	SEC63_HUMAN	Translocation protein SEC63 homolog
A0A494C1R9	60	31	0.516667	TSPY9_HUMAN	Testis-specific Y-encoded protein 9
Q8NCR3	60	31	0.516667	MFI_HUMAN	Protein MFI (Mitochondrial fission factor interactor)
P41219	91	47	0.516484	PERI_HUMAN	Peripherin (Neurofilament 4)
P10916	31	16	0.516129	MLRV_HUMAN	Myosin regulatory light chain 2, ventricular/cardiac muscle isoform (MLC-2) (MLC-2v) (Cardiac myosin light chain 2) (Myosin light chain 2, slow skeletal/ventricular muscle isoform) (MLC-2s/v) (Ventricular myosin light chain 2)
P23528	31	16	0.516129	COF1_HUMAN	Cofilin-1 (18 kDa phosphoprotein) (p18) (Cofilin, non-muscle isoform)
P67809	62	32	0.516129	YBOX1_HUMAN	Y-box-binding protein 1 (YB-1) (CCAAT-binding transcription factor I subunit A) (CBF-A) (DNA-binding protein B) (DBPB) (Enhancer factor I subunit A) (EFI-A) (Nuclease-sensitive element-binding protein 1) (Y-box transcription factor)
Q13401	31	16	0.516129	PM2P3_HUMAN	Putative postmeiotic segregation increased 2-like protein 3 (PMS2-related protein 3) (Postmeiotic segregation increased 2-like protein 9) (Postmeiotic segregation increased protein 5) (Putative postmeiotic segregation increased 2 pseudogene 3)
Q9UDW3	31	16	0.516129	ZMAT5_HUMAN	Zinc finger matrin-type protein 5 (U11/U12 small nuclear ribonucleoprotein 20 kDa protein) (U11/U12 snRNP 20 kDa protein) (U11/U12-20K)
P14317	95	49	0.515789	HCLS1_HUMAN	Hematopoietic lineage cell-specific protein (Hematopoietic cell-specific LYN substrate 1) (LckBP1) (p75)
Q15020	190	98	0.515789	SART3_HUMAN	Squamous cell carcinoma antigen recognized by T-cells 3 (SART-3) (Tat-interacting protein of 110 kDa) (Tip110) (p110 nuclear RNA-binding protein)
Q5TCS8	380	196	0.515789	KAD9_HUMAN	Adenylate kinase 9 (AK 9) (EC 2.7.4.4) (EC 2.7.4.6) (Adenylate kinase domain-containing protein 1) (Adenylate kinase domain-containing protein 2)
O75752	64	33	0.515625	B3GL1_HUMAN	UDP-GalNAc:beta-1,3-N-acetylgalactosaminyltransferase 1 (Beta-1,3-GalNAc-T1) (EC 2.4.1.79) (Beta-1,3-galactosyltransferase 3) (Beta-1,3-GalTase 3) (Beta3Gal-T3) (Beta3GalT3) (b3Gal-T3) (Beta-3-Gx-T3) (Galactosylgalactosylglucosylceramide beta-D-acetyl-galactosaminyltransferase) (Globoside synthase) (UDP-N-acetylgalactosamine:globotriaosylceramide beta-1,3-N-acetylgalactosaminyltransferase)
P07711	64	33	0.515625	CATL1_HUMAN	Procathepsin L (EC 3.4.22.15) (Cathepsin L1) (Major excreted protein) (MEP) [Cleaved into: Cathepsin L; Cathepsin L heavy chain; Cathepsin L light chain]
Q8TDI0	388	200	0.515464	CHD5_HUMAN	Chromodomain-helicase-DNA-binding protein 5 (CHD-5) (EC 3.6.4.12) (ATP-dependent helicase CHD5)
Q8IUX7	229	118	0.515284	AEBP1_HUMAN	Adipocyte enhancer-binding protein 1 (AE-binding protein 1) (Aortic carboxypeptidase-like protein)
A1A4G5	33	17	0.515152	LNP1_HUMAN	Leukemia NUP98 fusion partner 1
A6NFE2	66	34	0.515152	SMCO2_HUMAN	Single-pass membrane and coiled-coil domain-containing protein 2
P07237	99	51	0.515152	PDIA1_HUMAN	Protein disulfide-isomerase (PDI) (EC 5.3.4.1) (Cellular thyroid hormone-binding protein) (Prolyl 4-hydroxylase subunit beta) (p55)
Q3LIE5	66	34	0.515152	ADPRM_HUMAN	Manganese-dependent ADP-ribose/CDP-alcohol diphosphatase (EC 3.6.1.13) (EC 3.6.1.16) (EC 3.6.1.53) (ADPRibase-Mn) (CDP-choline phosphohydrolase)
Q53EV4	66	34	0.515152	LRC23_HUMAN	Leucine-rich repeat-containing protein 23 (Leucine-rich protein B7)
Q8IXT5	198	102	0.515152	RB12B_HUMAN	RNA-binding protein 12B (RNA-binding motif protein 12B)
Q8N0V3	66	34	0.515152	RBFA_HUMAN	Putative ribosome-binding factor A, mitochondrial
Q96HR3	33	17	0.515152	MED30_HUMAN	Mediator of RNA polymerase II transcription subunit 30 (Mediator complex subunit 30) (TRAP/Mediator complex component TRAP25) (Thyroid hormone receptor-associated protein 6) (Thyroid hormone receptor-associated protein complex 25 kDa component) (Trap25)
P61421	68	35	0.514706	VA0D1_HUMAN	V-type proton ATPase subunit d 1 (V-ATPase subunit d 1) (32 kDa accessory protein) (V-ATPase 40 kDa accessory protein) (V-ATPase AC39 subunit) (p39) (Vacuolar proton pump subunit d 1)
Q7L014	204	105	0.514706	DDX46_HUMAN	Probable ATP-dependent RNA helicase DDX46 (EC 3.6.4.13) (DEAD box protein 46) (PRP5 homolog)
Q8NEA9	103	53	0.514563	GMCL2_HUMAN	Germ cell-less protein-like 2 (Germ cell-less protein-like 1-like)
Q96CW9	103	53	0.514563	NTNG2_HUMAN	Netrin-G2 (Laminet-2)
Q5JY77	276	142	0.514493	GASP1_HUMAN	G-protein coupled receptor-associated sorting protein 1 (GASP-1)
A0A0U1RR37	35	18	0.514286	CA232_HUMAN	Uncharacterized protein C1orf232
A6NLP5	35	18	0.514286	TTC36_HUMAN	Tetratricopeptide repeat protein 36 (TPR repeat protein 36) (HSP70-binding protein 21)
P01567	35	18	0.514286	IFNA7_HUMAN	Interferon alpha-7 (IFN-alpha-7) (Interferon alpha-J) (LeIF J) (Interferon alpha-J1) (IFN-alpha-J1)
P54252	70	36	0.514286	ATX3_HUMAN	Ataxin-3 (EC 3.4.19.12) (Machado-Joseph disease protein 1) (Spinocerebellar ataxia type 3 protein)
Q7RTT4	35	18	0.514286	SSX8_HUMAN	Putative protein SSX8
Q9NUD7	70	36	0.514286	CT096_HUMAN	Uncharacterized protein C20orf96
Q16659	142	73	0.514085	MK06_HUMAN	Mitogen-activated protein kinase 6 (MAP kinase 6) (MAPK 6) (EC 2.7.11.24) (Extracellular signal-regulated kinase 3) (ERK-3) (MAP kinase isoform p97) (p97-MAPK)
Q8TEB1	107	55	0.514019	DCA11_HUMAN	DDB1- and CUL4-associated factor 11 (WD repeat-containing protein 23)
P07900	144	74	0.513889	HS90A_HUMAN	Heat shock protein HSP 90-alpha (EC 3.6.4.10) (Heat shock 86 kDa) (HSP 86) (HSP86) (Lipopolysaccharide-associated protein 2) (LAP-2) (LPS-associated protein 2) (Renal carcinoma antigen NY-REN-38)
P09651	72	37	0.513889	ROA1_HUMAN	Heterogeneous nuclear ribonucleoprotein A1 (hnRNP A1) (Helix-destabilizing protein) (Single-strand RNA-binding protein) (hnRNP core protein A1) [Cleaved into: Heterogeneous nuclear ribonucleoprotein A1, N-terminally processed]
Q9NSI8	72	37	0.513889	SAMN1_HUMAN	SAM domain-containing protein SAMSN-1 (Hematopoietic adaptor containing SH3 and SAM domains 1) (Nash1) (SAM domain, SH3 domain and nuclear localization signals protein 1) (SH3-SAM adaptor protein)
Q9H0G5	109	56	0.513761	NSRP1_HUMAN	Nuclear speckle splicing regulatory protein 1 (Coiled-coil domain-containing protein 55) (Nuclear speckle-related protein 70) (NSrp70)
O60760	37	19	0.513514	HPGDS_HUMAN	Hematopoietic prostaglandin D synthase (H-PGDS) (EC 5.3.99.2) (GST class-sigma) (Glutathione S-transferase) (EC 2.5.1.18) (Glutathione-dependent PGD synthase) (Glutathione-requiring prostaglandin D synthase) (Prostaglandin-H2 D-isomerase)
P30626	37	19	0.513514	SORCN_HUMAN	Sorcin (22 kDa protein) (CP-22) (CP22) (V19)
P31941	37	19	0.513514	ABC3A_HUMAN	DNA dC->dU-editing enzyme APOBEC-3A (A3A) (EC 3.5.4.38) (Phorbolin-1)
P32119	37	19	0.513514	PRDX2_HUMAN	Peroxiredoxin-2 (EC 1.11.1.24) (Natural killer cell-enhancing factor B) (NKEF-B) (PRP) (Thiol-specific antioxidant protein) (TSA) (Thioredoxin peroxidase 1) (Thioredoxin-dependent peroxide reductase 1) (Thioredoxin-dependent peroxiredoxin 2)
P53673	37	19	0.513514	CRBA4_HUMAN	Beta-crystallin A4 (Beta-A4 crystallin)
Q6UWM7	111	57	0.513514	LCTL_HUMAN	Lactase-like protein (Klotho/lactase-phlorizin hydrolase-related protein)
Q8IZK6	111	57	0.513514	MCLN2_HUMAN	Mucolipin-2 (Transient receptor potential channel mucolipin 2) (TRPML2)
Q8IZS6	37	19	0.513514	DYLT2_HUMAN	Dynein light chain Tctex-type protein 2 (T-complex testis-specific protein 3) (T-complex-associated testis-expressed protein 3) (Tcte-3) (Tctex1 domain-containing protein 3)
Q8NBT2	37	19	0.513514	SPC24_HUMAN	Kinetochore protein Spc24 (hSpc24)
Q96L12	74	38	0.513514	CALR3_HUMAN	Calreticulin-3 (Calreticulin-2) (Calsperin)
Q9H6Y2	74	38	0.513514	WDR55_HUMAN	WD repeat-containing protein 55
Q92806	76	39	0.513158	KCNJ9_HUMAN	G protein-activated inward rectifier potassium channel 3 (GIRK-3) (Inward rectifier K(+) channel Kir3.3) (Potassium channel, inwardly rectifying subfamily J member 9)
P20700	115	59	0.513043	LMNB1_HUMAN	Lamin-B1
Q53T94	115	59	0.513043	TAF1B_HUMAN	TATA box-binding protein-associated factor RNA polymerase I subunit B (RNA polymerase I-specific TBP-associated factor 63 kDa) (TAFI63) (TATA box-binding protein-associated factor 1B) (TBP-associated factor 1B) (Transcription initiation factor SL1/TIF-IB subunit B)
Q5VXU1	39	20	0.512821	NKAI2_HUMAN	Sodium/potassium-transporting ATPase subunit beta-1-interacting protein 2 (Na(+)/K(+)-transporting ATPase subunit beta-1-interacting protein 2) (Protein FAM77B) (T-cell lymphoma breakpoint-associated target protein 1)
Q6NYC1	78	40	0.512821	JMJD6_HUMAN	Bifunctional arginine demethylase and lysyl-hydroxylase JMJD6 (EC 1.14.11.-) (Histone arginine demethylase JMJD6) (JmjC domain-containing protein 6) (Jumonji domain-containing protein 6) (Lysyl-hydroxylase JMJD6) (Peptide-lysine 5-dioxygenase JMJD6) (Phosphatidylserine receptor) (Protein PTDSR)
Q9UJX2	117	60	0.512821	CDC23_HUMAN	Cell division cycle protein 23 homolog (Anaphase-promoting complex subunit 8) (APC8) (Cyclosome subunit 8)
Q8N3Z0	80	41	0.5125	PRS35_HUMAN	Inactive serine protease 35
Q969G3	80	41	0.5125	SMCE1_HUMAN	SWI/SNF-related matrix-associated actin-dependent regulator of chromatin subfamily E member 1 (BRG1-associated factor 57) (BAF57)
Q9UJX6	162	83	0.512346	ANC2_HUMAN	Anaphase-promoting complex subunit 2 (APC2) (Cyclosome subunit 2)
O95716	41	21	0.512195	RAB3D_HUMAN	Ras-related protein Rab-3D
P20338	41	21	0.512195	RAB4A_HUMAN	Ras-related protein Rab-4A (EC 3.6.5.2)
Q9NZZ3	41	21	0.512195	CHMP5_HUMAN	Charged multivesicular body protein 5 (Chromatin-modifying protein 5) (SNF7 domain-containing protein 2) (Vacuolar protein sorting-associated protein 60) (Vps60) (hVps60)
Q9P2W1	41	21	0.512195	HOP2_HUMAN	Homologous-pairing protein 2 homolog (Nuclear receptor coactivator GT198) (PSMC3-interacting protein) (Proteasome 26S ATPase subunit 3-interacting protein) (Tat-binding protein 1-interacting protein) (TBP-1-interacting protein)
O95453	125	64	0.512	PARN_HUMAN	Poly(A)-specific ribonuclease PARN (EC 3.1.13.4) (Deadenylating nuclease) (Deadenylation nuclease) (Polyadenylate-specific ribonuclease)
P14921	86	44	0.511628	ETS1_HUMAN	Protein C-ets-1 (p54)
Q8N6Y2	86	44	0.511628	LRC17_HUMAN	Leucine-rich repeat-containing protein 17 (p37NB)
Q9HBA9	86	44	0.511628	FOH1B_HUMAN	Putative N-acetylated-alpha-linked acidic dipeptidase (NAALADase) (EC 3.4.-.-) (Cell growth-inhibiting gene 26 protein) (Prostate-specific membrane antigen-like protein) (Putative folate hydrolase 1B)
Q9NX63	43	22	0.511628	MIC19_HUMAN	MICOS complex subunit MIC19 (Coiled-coil-helix-coiled-coil-helix domain-containing protein 3)
Q9P0U4	129	66	0.511628	CXXC1_HUMAN	CXXC-type zinc finger protein 1 (CpG-binding protein) (PHD finger and CXXC domain-containing protein 1)
A0A3B3IT33	88	45	0.511364	TR51G_HUMAN	Putative tripartite motif-containing protein 51G (Tripartite motif-containing 51G pseudogene)
A4D1U4	88	45	0.511364	DEN11_HUMAN	DENN domain-containing protein 11 (DENND11) (Protein LCHN)
P00439	88	45	0.511364	PH4H_HUMAN	Phenylalanine-4-hydroxylase (PAH) (EC 1.14.16.1) (Phe-4-monooxygenase)
Q15361	178	91	0.511236	TTF1_HUMAN	Transcription termination factor 1 (TTF-1) (RNA polymerase I termination factor) (Transcription termination factor I) (TTF-I)
P49427	45	23	0.511111	UB2R1_HUMAN	Ubiquitin-conjugating enzyme E2 R1 (EC 2.3.2.23) ((E3-independent) E2 ubiquitin-conjugating enzyme R1) (EC 2.3.2.24) (E2 ubiquitin-conjugating enzyme R1) (Ubiquitin-conjugating enzyme E2-32 kDa complementing) (Ubiquitin-conjugating enzyme E2-CDC34) (Ubiquitin-protein ligase R1)
Q7Z304	135	69	0.511111	MAMC2_HUMAN	MAM domain-containing protein 2 (MAM domain-containing proteoglycan) (Mamcan)
Q8N1C3	90	46	0.511111	GBRG1_HUMAN	Gamma-aminobutyric acid receptor subunit gamma-1 (GABA(A) receptor subunit gamma-1)
Q99613	180	92	0.511111	EIF3C_HUMAN	Eukaryotic translation initiation factor 3 subunit C (eIF3c) (Eukaryotic translation initiation factor 3 subunit 8) (eIF3 p110)
Q9NUQ8	139	71	0.510791	ABCF3_HUMAN	ATP-binding cassette sub-family F member 3
P21675	372	190	0.510753	TAF1_HUMAN	Transcription initiation factor TFIID subunit 1 (EC 2.3.1.48) (EC 2.7.11.1) (Cell cycle gene 1 protein) (TBP-associated factor 250 kDa) (p250) (Transcription initiation factor TFIID 250 kDa subunit) (TAF(II)250) (TAFII-250) (TAFII250)
A5YM69	94	48	0.510638	ARG35_HUMAN	Rho guanine nucleotide exchange factor 35 (Rho guanine nucleotide exchange factor 5-like protein)
A6NFK2	47	24	0.510638	GRCR2_HUMAN	Glutaredoxin domain-containing cysteine-rich protein 2 (GRXCR1-like protein) (Glutaredoxin domain-containing cysteine-rich protein 1-like protein)
Q6ZSI9	141	72	0.510638	CAN12_HUMAN	Calpain-12 (EC 3.4.22.-) (Calcium-activated neutral proteinase 12) (CANP 12)
Q9BYG7	47	24	0.510638	MSTRO_HUMAN	Protein maestro (Male-specific transcription in the developing reproductive organs) (Protein B29)
Q9HD33	47	24	0.510638	RM47_HUMAN	39S ribosomal protein L47, mitochondrial (L47mt) (MRP-L47) (Mitochondrial large ribosomal subunit protein uL29m) (Nasopharyngeal carcinoma metastasis-related protein 1)
Q496J9	143	73	0.51049	SV2C_HUMAN	Synaptic vesicle glycoprotein 2C
O14926	96	49	0.510417	FSCN2_HUMAN	Fascin-2 (Retinal fascin)
O60568	145	74	0.510345	PLOD3_HUMAN	Multifunctional procollagen lysine hydroxylase and glycosyltransferase LH3 [Includes: Procollagen-lysine,2-oxoglutarate 5-dioxygenase 3 (EC 1.14.11.4) (Lysyl hydroxylase 3) (LH3); Procollagen glycosyltransferase (EC 2.4.1.50) (EC 2.4.1.66) (Galactosylhydroxylysine-glucosyltransferase) (Procollagen galactosyltransferase) (Procollagen glucosyltransferase)]
P42685	98	50	0.510204	FRK_HUMAN	Tyrosine-protein kinase FRK (EC 2.7.10.2) (FYN-related kinase) (Nuclear tyrosine protein kinase RAK) (Protein-tyrosine kinase 5)
Q9NW81	49	25	0.510204	DMAC2_HUMAN	Distal membrane-arm assembly complex protein 2 (ATP synthase subunit s-like protein)
A7E2Y1	394	201	0.510152	MYH7B_HUMAN	Myosin-7B (Antigen MLAA-21) (Myosin cardiac muscle beta chain) (Myosin heavy chain 7B, cardiac muscle beta isoform) (Slow A MYH14)
P04746	100	51	0.51	AMYP_HUMAN	Pancreatic alpha-amylase (PA) (EC 3.2.1.1) (1,4-alpha-D-glucan glucanohydrolase)
A0A1W2PR82	51	26	0.509804	PERC1_HUMAN	Protein PERCC1 (Proline and glutamage-rich protein with a coiled coil domain)
P62079	51	26	0.509804	TSN5_HUMAN	Tetraspanin-5 (Tspan-5) (Tetraspan NET-4) (Transmembrane 4 superfamily member 9)
Q96FV3	51	26	0.509804	TSN17_HUMAN	Tetraspanin-17 (Tspan-17) (F-box only protein 23) (Tetraspan protein SB134) (Transmembrane 4 superfamily member 17)
Q9BQI4	51	26	0.509804	CCDC3_HUMAN	Coiled-coil domain-containing protein 3 (Fat/vessel-derived secretory protein) (Favine)
P0DP91	210	107	0.509524	ERPG3_HUMAN	Chimeric ERCC6-PGBD3 protein (Chimeric CSB-PGBD3 protein)
O43930	53	27	0.509434	PRKY_HUMAN	Putative serine/threonine-protein kinase PRKY (EC 2.7.11.1)
P98066	53	27	0.509434	TSG6_HUMAN	Tumor necrosis factor-inducible gene 6 protein (EC 3.1.1.-) (Hyaluronate-binding protein) (TNF-stimulated gene 6 protein) (TSG-6) (Tumor necrosis factor alpha-induced protein 6) (TNF alpha-induced protein 6)
Q8N3Z6	106	54	0.509434	ZCHC7_HUMAN	Zinc finger CCHC domain-containing protein 7 (TRAMP-like complex RNA-binding factor ZCCHC7)
Q8N543	106	54	0.509434	OGFD1_HUMAN	Prolyl 3-hydroxylase OGFOD1 (EC 1.14.11.-) (2-oxoglutarate and iron-dependent oxygenase domain-containing protein 1) (Termination and polyadenylation 1 homolog) (uS12 prolyl 3-hydroxylase)
Q8TDN2	106	54	0.509434	KCNV2_HUMAN	Potassium voltage-gated channel subfamily V member 2 (Voltage-gated potassium channel subunit Kv8.2)
Q96EF6	53	27	0.509434	FBX17_HUMAN	F-box only protein 17 (F-box only protein 26)
Q9H2W6	53	27	0.509434	RM46_HUMAN	39S ribosomal protein L46, mitochondrial (L46mt) (MRP-L46) (Mitochondrial large ribosomal subunit protein mL46) (P2ECSL)
P18440	55	28	0.509091	ARY1_HUMAN	Arylamine N-acetyltransferase 1 (EC 2.3.1.5) (Arylamide acetylase 1) (Monomorphic arylamine N-acetyltransferase) (MNAT) (N-acetyltransferase type 1) (NAT-1)
P61266	55	28	0.509091	STX1B_HUMAN	Syntaxin-1B (Syntaxin-1B1) (Syntaxin-1B2)
Q15181	55	28	0.509091	IPYR_HUMAN	Inorganic pyrophosphatase (EC 3.6.1.1) (Pyrophosphate phospho-hydrolase) (PPase)
Q9Y262	110	56	0.509091	EIF3L_HUMAN	Eukaryotic translation initiation factor 3 subunit L (eIF3l) (Eukaryotic translation initiation factor 3 subunit 6-interacting protein) (Eukaryotic translation initiation factor 3 subunit E-interacting protein)
P16499	169	86	0.508876	PDE6A_HUMAN	Rod cGMP-specific 3',5'-cyclic phosphodiesterase subunit alpha (GMP-PDE alpha) (EC 3.1.4.35) (PDE V-B1)
Q96M11	57	29	0.508772	HYLS1_HUMAN	Hydrolethalus syndrome protein 1
Q5T4B2	116	59	0.508621	GT253_HUMAN	Inactive glycosyltransferase 25 family member 3 (Cerebral endothelial cell adhesion molecule)
P0CW00	59	30	0.508475	TSPY8_HUMAN	Testis-specific Y-encoded protein 8
P60510	59	30	0.508475	PP4C_HUMAN	Serine/threonine-protein phosphatase 4 catalytic subunit (PP4C) (Pp4) (EC 3.1.3.16) (Protein phosphatase X) (PP-X)
Q8WWP7	59	30	0.508475	GIMA1_HUMAN	GTPase IMAP family member 1 (Immunity-associated protein 1) (hIMAP1)
Q9UHL3	59	30	0.508475	F153A_HUMAN	Protein FAM153A (Renal carcinoma antigen NY-REN-7)
Q9Y2C3	59	30	0.508475	B3GT5_HUMAN	Beta-1,3-galactosyltransferase 5 (Beta-1,3-GalTase 5) (Beta3Gal-T5) (Beta3GalT5) (b3Gal-T5) (EC 2.4.1.-) (Beta-3-Gx-T5) (UDP-Gal:beta-GlcNAc beta-1,3-galactosyltransferase 5) (UDP-galactose:beta-N-acetylglucosamine beta-1,3-galactosyltransferase 5)
Q6RI45	358	182	0.50838	BRWD3_HUMAN	Bromodomain and WD repeat-containing protein 3
O75618	61	31	0.508197	DEDD_HUMAN	Death effector domain-containing protein (DEDPro1) (Death effector domain-containing testicular molecule) (FLDED-1)
P12271	61	31	0.508197	RLBP1_HUMAN	Retinaldehyde-binding protein 1 (Cellular retinaldehyde-binding protein)
P27216	61	31	0.508197	ANX13_HUMAN	Annexin A13 (Annexin XIII) (Annexin-13) (Intestine-specific annexin) (ISA)
P53370	61	31	0.508197	NUDT6_HUMAN	Nucleoside diphosphate-linked moiety X motif 6 (Nudix motif 6) (EC 3.6.1.-) (Antisense basic fibroblast growth factor) (Protein GFG)
Q7L5L3	61	31	0.508197	GDPD3_HUMAN	Lysophospholipase D GDPD3 (EC 3.1.4.-) (Glycerophosphodiester phosphodiesterase 7) (Glycerophosphodiester phosphodiesterase domain-containing protein 3)
Q9P2X3	61	31	0.508197	IMPCT_HUMAN	Protein IMPACT (Imprinted and ancient gene protein homolog)
Q8WXF8	63	32	0.507937	DEDD2_HUMAN	DNA-binding death effector domain-containing protein 2 (DED-containing protein FLAME-3) (FADD-like anti-apoptotic molecule 3)
Q9H7L9	63	32	0.507937	SDS3_HUMAN	Sin3 histone deacetylase corepressor complex component SDS3 (45 kDa Sin3-associated polypeptide) (Suppressor of defective silencing 3 protein homolog)
Q9Y6Q1	126	64	0.507937	CAN6_HUMAN	Calpain-6 (Calpain-like protease X-linked) (Calpamodulin) (CalpM)
P35663	128	65	0.507812	CYLC1_HUMAN	Cylicin-1 (Cylicin I) (Multiple-band polypeptide I)
Q9UM54	256	130	0.507812	MYO6_HUMAN	Unconventional myosin-VI (Unconventional myosin-6)
O76075	65	33	0.507692	DFFB_HUMAN	DNA fragmentation factor subunit beta (EC 3.-.-.-) (Caspase-activated deoxyribonuclease) (CAD) (Caspase-activated DNase) (Caspase-activated nuclease) (CPAN) (DNA fragmentation factor 40 kDa subunit) (DFF-40)
P17693	65	33	0.507692	HLAG_HUMAN	HLA class I histocompatibility antigen, alpha chain G (HLA G antigen) (MHC class I antigen G) [Cleaved into: Soluble HLA class I histocompatibility antigen, alpha chain G (sHLA-G)]
Q3B726	65	33	0.507692	RPA43_HUMAN	DNA-directed RNA polymerase I subunit RPA43 (DNA-directed RNA polymerase I subunit F) (Twist neighbor protein)
Q8IYL9	65	33	0.507692	PSYR_HUMAN	Psychosine receptor (G-protein coupled receptor 65) (T-cell death-associated gene 8 protein)
P54257	132	67	0.507576	HAP1_HUMAN	Huntingtin-associated protein 1 (HAP-1) (Neuroan 1)
Q13976	132	67	0.507576	KGP1_HUMAN	cGMP-dependent protein kinase 1 (cGK 1) (cGK1) (EC 2.7.11.12) (cGMP-dependent protein kinase I) (cGKI)
Q9P1V8	132	67	0.507576	SAM15_HUMAN	Sterile alpha motif domain-containing protein 15 (SAM domain-containing protein 15)
O43827	67	34	0.507463	ANGL7_HUMAN	Angiopoietin-related protein 7 (Angiopoietin-like factor) (Angiopoietin-like protein 7) (Cornea-derived transcript 6 protein)
P08567	67	34	0.507463	PLEK_HUMAN	Pleckstrin (Platelet 47 kDa protein) (p47)
O15042	203	103	0.507389	SR140_HUMAN	U2 snRNP-associated SURP motif-containing protein (140 kDa Ser/Arg-rich domain protein) (U2-associated protein SR140)
Q15435	69	35	0.507246	PP1R7_HUMAN	Protein phosphatase 1 regulatory subunit 7 (Protein phosphatase 1 regulatory subunit 22)
P08238	142	72	0.507042	HS90B_HUMAN	Heat shock protein HSP 90-beta (HSP 90) (Heat shock 84 kDa) (HSP 84) (HSP84)
P62068	71	36	0.507042	UBP46_HUMAN	Ubiquitin carboxyl-terminal hydrolase 46 (EC 3.4.19.12) (Deubiquitinating enzyme 46) (Ubiquitin thioesterase 46) (Ubiquitin-specific-processing protease 46)
Q9BXI3	71	36	0.507042	5NT1A_HUMAN	Cytosolic 5'-nucleotidase 1A (cN1A) (EC 3.1.3.5) (Cytosolic 5'-nucleotidase IA) (cN-I) (cN-IA)
O14647	363	184	0.506887	CHD2_HUMAN	Chromodomain-helicase-DNA-binding protein 2 (CHD-2) (EC 3.6.4.12) (ATP-dependent helicase CHD2)
O75554	73	37	0.506849	WBP4_HUMAN	WW domain-binding protein 4 (WBP-4) (Formin-binding protein 21) (WW domain-containing-binding protein 4)
Q96G23	73	37	0.506849	CERS2_HUMAN	Ceramide synthase 2 (CerS2) (LAG1 longevity assurance homolog 2) (SP260) (Sphingosine N-acyltransferase CERS2) (EC 2.3.1.24) (Tumor metastasis-suppressor gene 1 protein) (Very-long-chain ceramide synthase CERS2) (EC 2.3.1.297)
P17480	150	76	0.506667	UBF1_HUMAN	Nucleolar transcription factor 1 (Autoantigen NOR-90) (Upstream-binding factor 1) (UBF-1)
Q9UNH6	75	38	0.506667	SNX7_HUMAN	Sorting nexin-7
A6NHR8	77	39	0.506494	FA47D_HUMAN	Putative protein FAM47D
P00973	77	39	0.506494	OAS1_HUMAN	2'-5'-oligoadenylate synthase 1 ((2-5')oligo(A) synthase 1) (2-5A synthase 1) (EC 2.7.7.84) (E18/E16) (p46/p42 OAS)
P82933	77	39	0.506494	RT09_HUMAN	28S ribosomal protein S9, mitochondrial (MRP-S9) (S9mt) (Mitochondrial small ribosomal subunit protein uS9m)
Q7LC44	77	39	0.506494	ARC_HUMAN	Activity-regulated cytoskeleton-associated protein (hArc) (Activity-regulated gene 3.1 protein homolog) (ARC/ARG3.1) (Arg3.1)
Q92845	156	79	0.50641	KIFA3_HUMAN	Kinesin-associated protein 3 (KAP-3) (KAP3) (Smg GDS-associated protein)
P21128	79	40	0.506329	ENDOU_HUMAN	Uridylate-specific endoribonuclease (EC 4.6.1.-) (Placental protein 11) (PP11) (Protein endoU)
P48775	79	40	0.506329	T23O_HUMAN	Tryptophan 2,3-dioxygenase (TDO) (EC 1.13.11.11) (Tryptamin 2,3-dioxygenase) (Tryptophan oxygenase) (TO) (TRPO) (Tryptophan pyrrolase) (Tryptophanase)
Q9UNH7	79	40	0.506329	SNX6_HUMAN	Sorting nexin-6 (TRAF4-associated factor 2) [Cleaved into: Sorting nexin-6, N-terminally processed]
P49642	81	41	0.506173	PRI1_HUMAN	DNA primase small subunit (EC 2.7.7.102) (DNA primase 49 kDa subunit) (p49)
Q13813	492	249	0.506098	SPTN1_HUMAN	Spectrin alpha chain, non-erythrocytic 1 (Alpha-II spectrin) (Fodrin alpha chain) (Spectrin, non-erythroid alpha subunit)
P43364	83	42	0.506024	MAGAB_HUMAN	Melanoma-associated antigen 11 (Cancer/testis antigen 1.11) (CT1.11) (MAGE-11 antigen)
Q86U06	85	43	0.505882	RBM23_HUMAN	Probable RNA-binding protein 23 (CAPER beta) (CAPERbeta) (RNA-binding motif protein 23) (RNA-binding region-containing protein 4) (Splicing factor SF2)
Q9BQ16	85	43	0.505882	TICN3_HUMAN	Testican-3 (SPARC/osteonectin, CWCV, and Kazal-like domains proteoglycan 3)
Q6NWY9	172	87	0.505814	PR40B_HUMAN	Pre-mRNA-processing factor 40 homolog B (Huntingtin yeast partner C) (Huntingtin-interacting protein C)
Q96DY2	87	44	0.505747	DRC10_HUMAN	Dynein regulatory complex protein 10 (IQ domain-containing protein D)
Q96DT6	89	45	0.505618	ATG4C_HUMAN	Cysteine protease ATG4C (EC 3.4.22.-) (AUT-like 3 cysteine endopeptidase) (Autophagy-related cysteine endopeptidase 3) (Autophagin-3) (Autophagy-related protein 4 homolog C) (HsAPG4C)
P51784	190	96	0.505263	UBP11_HUMAN	Ubiquitin carboxyl-terminal hydrolase 11 (EC 3.4.19.12) (Deubiquitinating enzyme 11) (Ubiquitin thioesterase 11) (Ubiquitin-specific-processing protease 11)
A6NEQ0	97	49	0.505155	RBY1E_HUMAN	RNA-binding motif protein, Y chromosome, family 1 member E
P0C7P1	97	49	0.505155	RBY1D_HUMAN	RNA-binding motif protein, Y chromosome, family 1 member D
P0DJD3	97	49	0.505155	RBY1A_HUMAN	RNA-binding motif protein, Y chromosome, family 1 member A1 (RNA-binding motif protein 1) (RNA-binding motif protein 2) (Y chromosome RNA recognition motif 1) (hRBMY)
Q8TBB5	101	51	0.50495	KLDC4_HUMAN	Kelch domain-containing protein 4
Q5NDL2	103	52	0.504854	EOGT_HUMAN	EGF domain-specific O-linked N-acetylglucosamine transferase (EC 2.4.1.255) (Extracellular O-linked N-acetylglucosamine transferase)
Q9H3P7	103	52	0.504854	GCP60_HUMAN	Golgi resident protein GCP60 (Acyl-CoA-binding domain-containing protein 3) (Golgi complex-associated protein 1) (GOCAP1) (Golgi phosphoprotein 1) (GOLPH1) (PBR- and PKA-associated protein 7) (Peripheral benzodiazepine receptor-associated protein PAP7) [Cleaved into: Golgi resident protein GCP60, N-terminally processed]
Q9H257	105	53	0.504762	CARD9_HUMAN	Caspase recruitment domain-containing protein 9 (hCARD9)
O15371	107	54	0.504673	EIF3D_HUMAN	Eukaryotic translation initiation factor 3 subunit D (eIF3d) (Eukaryotic translation initiation factor 3 subunit 7) (eIF-3-zeta) (eIF3 p66)
A8MXQ7	109	55	0.504587	IQAK1_HUMAN	IQ motif and ankyrin repeat domain-containing protein 1
Q13042	121	61	0.504132	CDC16_HUMAN	Cell division cycle protein 16 homolog (Anaphase-promoting complex subunit 6) (APC6) (CDC16 homolog) (CDC16Hs) (Cyclosome subunit 6)
Q8N4N3	121	61	0.504132	KLH36_HUMAN	Kelch-like protein 36
O15523	129	65	0.503876	DDX3Y_HUMAN	ATP-dependent RNA helicase DDX3Y (EC 3.6.4.13) (DEAD box protein 3, Y-chromosomal)
Q86UA1	131	66	0.503817	PRP39_HUMAN	Pre-mRNA-processing factor 39 (PRP39 homolog)
Q96K76	272	137	0.503676	UBP47_HUMAN	Ubiquitin carboxyl-terminal hydrolase 47 (EC 3.4.19.12) (Deubiquitinating enzyme 47) (Ubiquitin thioesterase 47) (Ubiquitin-specific-processing protease 47)
Q9UBH6	137	69	0.50365	XPR1_HUMAN	Xenotropic and polytropic retrovirus receptor 1 (Protein SYG1 homolog) (Xenotropic and polytropic murine leukemia virus receptor X3) (X-receptor)
Q9NQR7	139	70	0.503597	CC177_HUMAN	Coiled-coil domain-containing protein 177 (Myelin proteolipid protein-like protein)
Q9UGI0	139	70	0.503597	ZRAN1_HUMAN	Ubiquitin thioesterase ZRANB1 (EC 3.4.19.12) (TRAF-binding domain-containing protein) (hTrabid) (Zinc finger Ran-binding domain-containing protein 1)
Q12996	141	71	0.503546	CSTF3_HUMAN	Cleavage stimulation factor subunit 3 (CF-1 77 kDa subunit) (Cleavage stimulation factor 77 kDa subunit) (CSTF 77 kDa subunit) (CstF-77)
Q3KR37	145	73	0.503448	ASTRB_HUMAN	Protein Aster-B (GRAM domain-containing protein 1B)
Q9UMQ6	145	73	0.503448	CAN11_HUMAN	Calpain-11 (EC 3.4.22.-) (Calcium-activated neutral proteinase 11) (CANP 11)
Q12884	149	75	0.503356	SEPR_HUMAN	Prolyl endopeptidase FAP (EC 3.4.21.26) (170 kDa melanoma membrane-bound gelatinase) (Dipeptidyl peptidase FAP) (EC 3.4.14.5) (Fibroblast activation protein alpha) (FAPalpha) (Gelatine degradation protease FAP) (EC 3.4.21.-) (Integral membrane serine protease) (Post-proline cleaving enzyme) (Serine integral membrane protease) (SIMP) (Surface-expressed protease) (Seprase) [Cleaved into: Antiplasmin-cleaving enzyme FAP, soluble form (APCE) (EC 3.4.14.5) (EC 3.4.21.-) (EC 3.4.21.26)]
O95025	153	77	0.503268	SEM3D_HUMAN	Semaphorin-3D
C0HLV8	4	2	0.5	MP31_HUMAN	PTEN upstream open reading frame MP31 (Micropeptide 31)
A0A075B6N3	20	10	0.5	TVBX1_HUMAN	T cell receptor beta variable 24-1
A0A075B6N4	20	10	0.5	TVBY1_HUMAN	T cell receptor beta variable 25-1
A0A075B6T8	20	10	0.5	TVA91_HUMAN	T cell receptor alpha variable 9-1
A0A087WTH5	24	12	0.5	KCE1B_HUMAN	Putative potassium voltage-gated channel subfamily E member 1B
A0A0A0MT76	6	3	0.5	LJ01_HUMAN	Immunoglobulin lambda joining 1
A0A0B4J274	20	10	0.5	TVA20_HUMAN	T cell receptor alpha variable 20
A0A286YFK9	8	4	0.5	SIM38_HUMAN	Small integral membrane protein 38
A0A5B6	20	10	0.5	TVB28_HUMAN	T cell receptor beta variable 28
A0JD36	20	10	0.5	TRDV2_HUMAN	T cell receptor delta variable 2
A1L167	30	15	0.5	U2QL1_HUMAN	Ubiquitin-conjugating enzyme E2Q-like protein 1 (EC 2.3.2.23) (E2Q-like ubiquitin-conjugating enzyme 1)
A2RUU4	22	11	0.5	COLL1_HUMAN	Colipase-like protein 1
A6NMN3	54	27	0.5	F170B_HUMAN	Protein FAM170B (Acrosome-related protein)
A8MV24	28	14	0.5	CQ098_HUMAN	Uncharacterized protein C17orf98
A8MZH6	22	11	0.5	OOSP1_HUMAN	Putative oocyte-secreted protein 1 homolog
C0HM01	12	6	0.5	RBRP_HUMAN	Putative RNA-binding regulatory peptide (RBRP) (Septin 14 pseudogene 20)
G2XKQ0	18	9	0.5	SUMO5_HUMAN	Small ubiquitin-related modifier 5 (SUMO-5) (SUMO1 pseudogene 1) (Ubiquitin-like 2) (Ubiquitin-like 6)
O00168	16	8	0.5	PLM_HUMAN	Phospholemman (FXYD domain-containing ion transport regulator 1) (Sodium/potassium-transporting ATPase subunit FXYD1)
O14595	52	26	0.5	CTDS2_HUMAN	Carboxy-terminal domain RNA polymerase II polypeptide A small phosphatase 2 (EC 3.1.3.16) (Nuclear LIM interactor-interacting factor 2) (NLI-interacting factor 2) (Protein OS-4) (Small C-terminal domain phosphatase 2) (Small CTD phosphatase 2) (SCP2)
O15049	106	53	0.5	N4BP3_HUMAN	NEDD4-binding protein 3 (N4BP3)
O15392	26	13	0.5	BIRC5_HUMAN	Baculoviral IAP repeat-containing protein 5 (Apoptosis inhibitor 4) (Apoptosis inhibitor survivin)
O15460	104	52	0.5	P4HA2_HUMAN	Prolyl 4-hydroxylase subunit alpha-2 (4-PH alpha-2) (EC 1.14.11.2) (Procollagen-proline,2-oxoglutarate-4-dioxygenase subunit alpha-2)
O60216	124	62	0.5	RAD21_HUMAN	Double-strand-break repair protein rad21 homolog (hHR21) (Nuclear matrix protein 1) (NXP-1) (SCC1 homolog) [Cleaved into: 64-kDa C-terminal product (64-kDa carboxy-terminal product) (65-kDa carboxy-terminal product)]
O60356	14	7	0.5	NUPR1_HUMAN	Nuclear protein 1 (Candidate of metastasis 1) (Protein p8)
O75164	210	105	0.5	KDM4A_HUMAN	Lysine-specific demethylase 4A (EC 1.14.11.66) (EC 1.14.11.69) (JmjC domain-containing histone demethylation protein 3A) (Jumonji domain-containing protein 2A) ([histone H3]-trimethyl-L-lysine(36) demethylase 4A) ([histone H3]-trimethyl-L-lysine(9) demethylase 4A)
O75368	20	10	0.5	SH3L1_HUMAN	SH3 domain-binding glutamic acid-rich-like protein
O75379	26	13	0.5	VAMP4_HUMAN	Vesicle-associated membrane protein 4 (VAMP-4)
O76009	78	39	0.5	KT33A_HUMAN	Keratin, type I cuticular Ha3-I (Hair keratin, type I Ha3-I) (Keratin-33A) (K33A)
O95393	82	41	0.5	BMP10_HUMAN	Bone morphogenetic protein 10 (BMP-10)
O95424	16	8	0.5	DEXI_HUMAN	Dexamethasone-induced protein (Protein MYLE)
P01213	48	24	0.5	PDYN_HUMAN	Proenkephalin-B (Beta-neoendorphin-dynorphin) (Preprodynorphin) [Cleaved into: Alpha-neoendorphin; Beta-neoendorphin; Big dynorphin (Big Dyn); Dynorphin A(1-17) (Dyn-A17) (Dynorphin A); Dynorphin A(1-13); Dynorphin A(1-8); Leu-enkephalin; Rimorphin (Dynorphin B) (Dyn-B) (Dynorphin B(1-13)); Leumorphin (Dynorphin B-29)]
P01298	16	8	0.5	PAHO_HUMAN	Pancreatic prohormone (Pancreatic polypeptide) (PP) (Obinepitide) [Cleaved into: Pancreatic hormone (PH); Pancreatic icosapeptide (PI)]
P01893	70	35	0.5	HLAH_HUMAN	Putative HLA class I histocompatibility antigen, alpha chain H (HLA-12.4) (HLA-AR) (MHC class I antigen H)
P05109	16	8	0.5	S10A8_HUMAN	Protein S100-A8 (Calgranulin-A) (Calprotectin L1L subunit) (Cystic fibrosis antigen) (CFAG) (Leukocyte L1 complex light chain) (Migration inhibitory factor-related protein 8) (MRP-8) (p8) (S100 calcium-binding protein A8) (Urinary stone protein band A)
P05813	40	20	0.5	CRBA1_HUMAN	Beta-crystallin A3 [Cleaved into: Beta-crystallin A3, isoform A1, Delta4 form; Beta-crystallin A3, isoform A1, Delta7 form; Beta-crystallin A3, isoform A1, Delta8 form]
P05937	50	25	0.5	CALB1_HUMAN	Calbindin (Calbindin D28) (D-28K) (Vitamin D-dependent calcium-binding protein, avian-type)
P08708	24	12	0.5	RS17_HUMAN	40S ribosomal protein S17 (Small ribosomal subunit protein eS17)
P09486	58	29	0.5	SPRC_HUMAN	SPARC (Basement-membrane protein 40) (BM-40) (Osteonectin) (ON) (Secreted protein acidic and rich in cysteine)
P0C7M6	28	14	0.5	IQCF3_HUMAN	IQ domain-containing protein F3
P0C843	18	9	0.5	CI014_HUMAN	Putative uncharacterized protein encoded by LINC00032
P0CG34	6	3	0.5	TB15A_HUMAN	Thymosin beta-15A (NB thymosin beta) (Thymosin-like protein 8)
P0CG35	6	3	0.5	TB15B_HUMAN	Thymosin beta-15B
P0CV99	60	30	0.5	TSPY4_HUMAN	Testis-specific Y-encoded protein 4
P12018	26	13	0.5	VPREB_HUMAN	Immunoglobulin iota chain (CD179 antigen-like family member A) (Protein VPreB1) (V(pre)B protein) (VpreB protein) (CD antigen CD179a)
P12872	20	10	0.5	MOTI_HUMAN	Promotilin [Cleaved into: Motilin; Motilin-associated peptide (MAP)]
P13667	126	63	0.5	PDIA4_HUMAN	Protein disulfide-isomerase A4 (EC 5.3.4.1) (Endoplasmic reticulum resident protein 70) (ER protein 70) (ERp70) (Endoplasmic reticulum resident protein 72) (ER protein 72) (ERp-72) (ERp72)
P16403	40	20	0.5	H12_HUMAN	Histone H1.2 (Histone H1c) (Histone H1d) (Histone H1s-1)
P17481	46	23	0.5	HXB8_HUMAN	Homeobox protein Hox-B8 (Homeobox protein Hox-2.4) (Homeobox protein Hox-2D)
P18848	68	34	0.5	ATF4_HUMAN	Cyclic AMP-dependent transcription factor ATF-4 (cAMP-dependent transcription factor ATF-4) (Activating transcription factor 4) (Cyclic AMP-responsive element-binding protein 2) (CREB-2) (cAMP-responsive element-binding protein 2) (Tax-responsive enhancer element-binding protein 67) (TaxREB67)
P19387	52	26	0.5	RPB3_HUMAN	DNA-directed RNA polymerase II subunit RPB3 (RNA polymerase II subunit 3) (RNA polymerase II subunit B3) (DNA-directed RNA polymerase II 33 kDa polypeptide) (RPB33) (DNA-directed RNA polymerase II subunit C) (RPB31)
P20963	30	15	0.5	CD3Z_HUMAN	T-cell surface glycoprotein CD3 zeta chain (T-cell receptor T3 zeta chain) (CD antigen CD247)
P21781	36	18	0.5	FGF7_HUMAN	Fibroblast growth factor 7 (FGF-7) (Heparin-binding growth factor 7) (HBGF-7) (Keratinocyte growth factor)
P24863	54	27	0.5	CCNC_HUMAN	Cyclin-C (SRB11 homolog) (hSRB11)
P26447	18	9	0.5	S10A4_HUMAN	Protein S100-A4 (Calvasculin) (Metastasin) (Placental calcium-binding protein) (Protein Mts1) (S100 calcium-binding protein A4)
P31751	94	47	0.5	AKT2_HUMAN	RAC-beta serine/threonine-protein kinase (EC 2.7.11.1) (Protein kinase Akt-2) (Protein kinase B beta) (PKB beta) (RAC-PK-beta)
P35625	40	20	0.5	TIMP3_HUMAN	Metalloproteinase inhibitor 3 (Protein MIG-5) (Tissue inhibitor of metalloproteinases 3) (TIMP-3)
P36954	22	11	0.5	RPB9_HUMAN	DNA-directed RNA polymerase II subunit RPB9 (RNA polymerase II subunit B9) (DNA-directed RNA polymerase II subunit I) (RNA polymerase II 14.5 kDa subunit) (RPB14.5)
P38936	30	15	0.5	CDN1A_HUMAN	Cyclin-dependent kinase inhibitor 1 (CDK-interacting protein 1) (Melanoma differentiation-associated protein 6) (MDA-6) (p21)
P40337	40	20	0.5	VHL_HUMAN	von Hippel-Lindau disease tumor suppressor (Protein G7) (pVHL)
P41227	44	22	0.5	NAA10_HUMAN	N-alpha-acetyltransferase 10 (EC 2.3.1.255) (N-terminal acetyltransferase complex ARD1 subunit homolog A) (hARD1) (NatA catalytic subunit Naa10)
P42680	124	62	0.5	TEC_HUMAN	Tyrosine-protein kinase Tec (EC 2.7.10.2)
P43362	60	30	0.5	MAGA9_HUMAN	Melanoma-associated antigen 9 (Cancer/testis antigen 1.9) (CT1.9) (MAGE-9 antigen)
P49758	92	46	0.5	RGS6_HUMAN	Regulator of G-protein signaling 6 (RGS6) (S914)
P50402	48	24	0.5	EMD_HUMAN	Emerin
P51151	38	19	0.5	RAB9A_HUMAN	Ras-related protein Rab-9A
P56134	16	8	0.5	ATPK_HUMAN	ATP synthase subunit f, mitochondrial (ATP synthase membrane subunit f)
P56381	8	4	0.5	ATP5E_HUMAN	ATP synthase subunit epsilon, mitochondrial (ATPase subunit epsilon) (ATP synthase F1 subunit epsilon)
P57796	52	26	0.5	CABP4_HUMAN	Calcium-binding protein 4 (CaBP4)
P59190	40	20	0.5	RAB15_HUMAN	Ras-related protein Rab-15
P60153	38	19	0.5	RNAS9_HUMAN	Inactive ribonuclease-like protein 9
P60228	86	43	0.5	EIF3E_HUMAN	Eukaryotic translation initiation factor 3 subunit E (eIF3e) (Eukaryotic translation initiation factor 3 subunit 6) (Viral integration site protein INT-6 homolog) (eIF-3 p48)
P61204	34	17	0.5	ARF3_HUMAN	ADP-ribosylation factor 3
P61328	46	23	0.5	FGF12_HUMAN	Fibroblast growth factor 12 (FGF-12) (Fibroblast growth factor homologous factor 1) (FHF-1) (Myocyte-activating factor)
P61586	36	18	0.5	RHOA_HUMAN	Transforming protein RhoA (EC 3.6.5.2) (Rho cDNA clone 12) (h12)
P61952	12	6	0.5	GBG11_HUMAN	Guanine nucleotide-binding protein G(I)/G(S)/G(O) subunit gamma-11
P62841	26	13	0.5	RS15_HUMAN	40S ribosomal protein S15 (RIG protein) (Small ribosomal subunit protein uS19)
P63241	28	14	0.5	IF5A1_HUMAN	Eukaryotic translation initiation factor 5A-1 (eIF-5A-1) (eIF-5A1) (Eukaryotic initiation factor 5A isoform 1) (eIF-5A) (Rev-binding factor) (eIF-4D)
P68400	76	38	0.5	CSK21_HUMAN	Casein kinase II subunit alpha (CK II alpha) (EC 2.7.11.1)
P84077	34	17	0.5	ARF1_HUMAN	ADP-ribosylation factor 1
P84157	38	19	0.5	MXRA7_HUMAN	Matrix-remodeling-associated protein 7
Q09327	104	52	0.5	MGAT3_HUMAN	Beta-1,4-mannosyl-glycoprotein 4-beta-N-acetylglucosaminyltransferase (EC 2.4.1.144) (N-glycosyl-oligosaccharide-glycoprotein N-acetylglucosaminyltransferase III) (GNT-III) (GlcNAc-T III) (N-acetylglucosaminyltransferase III)
Q13103	40	20	0.5	SPP24_HUMAN	Secreted phosphoprotein 24 (Spp-24) (Secreted phosphoprotein 2)
Q13296	16	8	0.5	SG2A2_HUMAN	Mammaglobin-A (Mammaglobin-1) (Secretoglobin family 2A member 2)
Q13794	8	4	0.5	APR_HUMAN	Phorbol-12-myristate-13-acetate-induced protein 1 (PMA-induced protein 1) (Immediate-early-response protein APR) (Protein Noxa)
Q14696	44	22	0.5	MESD_HUMAN	LRP chaperone MESD (LDLR chaperone MESD) (Mesoderm development LRP chaperone MESD) (Mesoderm development candidate 2) (Mesoderm development protein) (Renal carcinoma antigen NY-REN-61)
Q15311	128	64	0.5	RBP1_HUMAN	RalA-binding protein 1 (RalBP1) (76 kDa Ral-interacting protein) (Dinitrophenyl S-glutathione ATPase) (DNP-SG ATPase) (EC 7.6.2.2) (EC 7.6.2.3) (Ral-interacting protein 1)
Q15642	118	59	0.5	CIP4_HUMAN	Cdc42-interacting protein 4 (Protein Felic) (Salt tolerant protein) (hSTP) (Thyroid receptor-interacting protein 10) (TR-interacting protein 10) (TRIP-10)
Q15771	38	19	0.5	RAB30_HUMAN	Ras-related protein Rab-30
Q16517	14	7	0.5	NNAT_HUMAN	Neuronatin
Q16540	28	14	0.5	RM23_HUMAN	39S ribosomal protein L23, mitochondrial (L23mt) (MRP-L23) (L23 mitochondrial-related protein) (Mitochondrial large ribosomal subunit protein uL23m) (Ribosomal protein L23-like)
Q16626	34	17	0.5	MEA1_HUMAN	Male-enhanced antigen 1 (MEA-1)
Q1W4C9	16	8	0.5	ISK13_HUMAN	Serine protease inhibitor Kazal-type 13 (Hepatitis B virus DNA polymerase transactivated serine protease inhibitor) (Hespintor) (Serine protease inhibitor Kazal-type 5-like 3)
Q2TBE0	176	88	0.5	C19L2_HUMAN	CWF19-like protein 2
Q4W5P6	10	5	0.5	SIM43_HUMAN	Small integral membrane protein 43
Q53QV2	18	9	0.5	LBH_HUMAN	Protein LBH (hLBH) (Limb bud and heart development protein homolog)
Q5FWF7	28	14	0.5	FBX48_HUMAN	F-box only protein 48
Q5JQF7	10	5	0.5	CF100_HUMAN	Putative uncharacterized protein encoded by LINC01556
Q5JQS6	24	12	0.5	GSAML_HUMAN	Germinal center-associated signaling and motility-like protein
Q5QJU3	52	26	0.5	ACER2_HUMAN	Alkaline ceramidase 2 (AlkCDase 2) (Alkaline CDase 2) (haCER2) (EC 3.5.1.-) (EC 3.5.1.23) (Acylsphingosine deacylase 3-like) (N-acylsphingosine amidohydrolase 3-like)
Q5T0N5	118	59	0.5	FBP1L_HUMAN	Formin-binding protein 1-like (Transducer of Cdc42-dependent actin assembly protein 1) (Toca-1)
Q5T447	170	85	0.5	HECD3_HUMAN	E3 ubiquitin-protein ligase HECTD3 (EC 2.3.2.26) (HECT domain-containing protein 3) (HECT-type E3 ubiquitin transferase HECTD3)
Q5TGJ6	48	24	0.5	HDGL1_HUMAN	Hepatoma-derived growth factor-like protein 1 (PWWP domain-containing protein 1)
Q658N2	112	56	0.5	WSCD1_HUMAN	WSC domain-containing protein 1
Q6DKJ4	84	42	0.5	NXN_HUMAN	Nucleoredoxin (EC 1.8.1.8)
Q6IQ22	46	23	0.5	RAB12_HUMAN	Ras-related protein Rab-12
Q6IS14	28	14	0.5	IF5AL_HUMAN	Eukaryotic translation initiation factor 5A-1-like (eIF-5A-1-like) (eIF-5A1-like) (Eukaryotic initiation factor 5A isoform 1-like)
Q6NUR6	6	3	0.5	R216L_HUMAN	Putative protein RNF216-like
Q6NVV1	18	9	0.5	R13P3_HUMAN	Putative 60S ribosomal protein L13a protein RPL13AP3 (60S ribosomal protein L13a pseudogene 3)
Q6NXT2	24	12	0.5	H3C_HUMAN	Histone H3.3C (Histone H3.5)
Q6P656	58	29	0.5	CF161_HUMAN	Cilia- and flagella-associated protein 161
Q6XD76	32	16	0.5	ASCL4_HUMAN	Achaete-scute homolog 4 (ASH-4) (hASH4) (Achaete-scute-like protein 4) (Class A basic helix-loop-helix protein 44) (bHLHa44)
Q6ZYL4	12	6	0.5	TF2H5_HUMAN	General transcription factor IIH subunit 5 (General transcription factor IIH polypeptide 5) (TFB5 ortholog) (TFIIH basal transcription factor complex TTD-A subunit) (TFIIH subunit p8)
Q7Z4R8	36	18	0.5	CF120_HUMAN	UPF0669 protein C6orf120
Q86SS6	96	48	0.5	SYT9_HUMAN	Synaptotagmin-9 (Synaptotagmin IX) (SytIX)
Q86TL2	56	28	0.5	STIMA_HUMAN	Store-operated calcium entry regulator STIMATE (STIM-activating enhancer encoded by TMEM110) (Transmembrane protein 110)
Q86WT1	130	65	0.5	TT30A_HUMAN	Tetratricopeptide repeat protein 30A (TPR repeat protein 30A)
Q86XK3	46	23	0.5	SFR1_HUMAN	Swi5-dependent recombination DNA repair protein 1 homolog (Meiosis protein 5 homolog)
Q8IZ81	56	28	0.5	ELMD2_HUMAN	ELMO domain-containing protein 2
Q8N4M7	32	16	0.5	CJ126_HUMAN	Putative uncharacterized protein C10orf126
Q8N5P1	56	28	0.5	ZC3H8_HUMAN	Zinc finger CCCH domain-containing protein 8
Q8N6N3	34	17	0.5	CA052_HUMAN	UPF0690 protein C1orf52 (BCL10-associated gene protein)
Q8N8A8	36	18	0.5	F169B_HUMAN	Protein FAM169B
Q8N9N8	30	15	0.5	EIF1A_HUMAN	Probable RNA-binding protein EIF1AD (Eukaryotic translation initiation factor 1A domain-containing protein) (Haponin)
Q8NAN2	124	62	0.5	MIGA1_HUMAN	Mitoguardin 1 (Protein FAM73A)
Q8NFI3	146	73	0.5	ENASE_HUMAN	Cytosolic endo-beta-N-acetylglucosaminidase (ENGase) (EC 3.2.1.96)
Q8NHZ8	14	7	0.5	CDC26_HUMAN	Anaphase-promoting complex subunit CDC26 (Anaphase-promoting complex subunit 12) (APC12) (Cell division cycle protein 26 homolog)
Q8TA86	42	21	0.5	RP9_HUMAN	Retinitis pigmentosa 9 protein (Pim-1-associated protein) (PAP-1)
Q8TCG2	94	47	0.5	P4K2B_HUMAN	Phosphatidylinositol 4-kinase type 2-beta (EC 2.7.1.67) (Phosphatidylinositol 4-kinase type II-beta) (PI4KII-BETA)
Q8TD90	102	51	0.5	MAGE2_HUMAN	Melanoma-associated antigen E2 (Hepatocellular carcinoma-associated protein 3) (MAGE-E2 antigen)
Q8TDX7	58	29	0.5	NEK7_HUMAN	Serine/threonine-protein kinase Nek7 (EC 2.7.11.1) (Never in mitosis A-related kinase 7) (NimA-related protein kinase 7)
Q8WTT0	40	20	0.5	CLC4C_HUMAN	C-type lectin domain family 4 member C (Blood dendritic cell antigen 2) (BDCA-2) (C-type lectin superfamily member 7) (Dendritic lectin) (CD antigen CD303)
Q8WUW1	12	6	0.5	BRK1_HUMAN	Protein BRICK1 (BRK1)
Q8WWF1	24	12	0.5	CA054_HUMAN	Uncharacterized protein C1orf54
Q8WXF5	34	17	0.5	CRGN_HUMAN	Gamma-crystallin N (Gamma-N-crystallin)
Q92564	56	28	0.5	DCNL4_HUMAN	DCN1-like protein 4 (DCNL4) (DCUN1 domain-containing protein 4) (Defective in cullin neddylation protein 1-like protein 4)
Q92569	90	45	0.5	P55G_HUMAN	Phosphatidylinositol 3-kinase regulatory subunit gamma (PI3-kinase regulatory subunit gamma) (PI3K regulatory subunit gamma) (PtdIns-3-kinase regulatory subunit gamma) (Phosphatidylinositol 3-kinase 55 kDa regulatory subunit gamma) (PI3-kinase subunit p55-gamma) (PtdIns-3-kinase regulatory subunit p55-gamma) (p55PIK)
Q92903	90	45	0.5	CDS1_HUMAN	Phosphatidate cytidylyltransferase 1 (EC 2.7.7.41) (CDP-DAG synthase 1) (CDP-DG synthase 1) (CDP-diacylglycerol synthase 1) (CDS 1) (CDP-diglyceride pyrophosphorylase 1) (CDP-diglyceride synthase 1) (CTP:phosphatidate cytidylyltransferase 1)
Q969E8	36	18	0.5	TSR2_HUMAN	Pre-rRNA-processing protein TSR2 homolog
Q96A33	94	47	0.5	CCD47_HUMAN	PAT complex subunit CCDC47 (Calumin) (Coiled-coil domain-containing protein 47)
Q96A49	68	34	0.5	SYAP1_HUMAN	Synapse-associated protein 1 (BSD domain-containing signal transducer and Akt interactor protein) (BSTA)
Q96B49	12	6	0.5	TOM6_HUMAN	Mitochondrial import receptor subunit TOM6 homolog (Overexpressed breast tumor protein) (Translocase of outer membrane 6 kDa subunit homolog)
Q96CT7	42	21	0.5	CC124_HUMAN	Coiled-coil domain-containing protein 124
Q96DX7	66	33	0.5	TRI44_HUMAN	Tripartite motif-containing protein 44 (Protein DIPB)
Q96GW7	180	90	0.5	PGCB_HUMAN	Brevican core protein (Brain-enriched hyaluronan-binding protein) (BEHAB) (Chondroitin sulfate proteoglycan 7)
Q96JJ7	88	44	0.5	TMX3_HUMAN	Protein disulfide-isomerase TMX3 (EC 5.3.4.1) (Thioredoxin domain-containing protein 10) (Thioredoxin-related transmembrane protein 3)
Q96KS9	40	20	0.5	F167A_HUMAN	Protein FAM167A
Q96MG7	58	29	0.5	NSE3_HUMAN	Non-structural maintenance of chromosomes element 3 homolog (Non-SMC element 3 homolog) (Hepatocellular carcinoma-associated protein 4) (MAGE-G1 antigen) (Melanoma-associated antigen G1) (Necdin-like protein 2)
Q96RS0	168	84	0.5	TGS1_HUMAN	Trimethylguanosine synthase (EC 2.1.1.-) (CLL-associated antigen KW-2) (Cap-specific guanine-N2 methyltransferase) (Hepatocellular carcinoma-associated antigen 137) (Nuclear receptor coactivator 6-interacting protein) (PRIP-interacting protein with methyltransferase motif) (PIMT) (PIPMT)
Q99653	36	18	0.5	CHP1_HUMAN	Calcineurin B homologous protein 1 (Calcineurin B-like protein) (Calcium-binding protein CHP) (Calcium-binding protein p22) (EF-hand calcium-binding domain-containing protein p22)
Q9BQC6	18	9	0.5	RT63_HUMAN	Ribosomal protein 63, mitochondrial (hMRP63) (Mitochondrial large ribosomal subunit protein mL63) (Mitochondrial ribosomal protein 63) (Mitochondrial ribosomal protein L57)
Q9BRK0	48	24	0.5	REEP2_HUMAN	Receptor expression-enhancing protein 2
Q9BTM9	18	9	0.5	URM1_HUMAN	Ubiquitin-related modifier 1
Q9BUW7	14	7	0.5	BBLN_HUMAN	Bublin coiled-coil protein (UPF0184 protein C9orf16)
Q9BWT6	38	19	0.5	MND1_HUMAN	Meiotic nuclear division protein 1 homolog
Q9BYT9	194	97	0.5	ANO3_HUMAN	Anoctamin-3 (Transmembrane protein 16C)
Q9GZR5	60	30	0.5	ELOV4_HUMAN	Elongation of very long chain fatty acids protein 4 (EC 2.3.1.199) (3-keto acyl-CoA synthase ELOVL4) (ELOVL fatty acid elongase 4) (ELOVL FA elongase 4) (Very long chain 3-ketoacyl-CoA synthase 4) (Very long chain 3-oxoacyl-CoA synthase 4)
Q9GZU8	48	24	0.5	PIP30_HUMAN	PSME3-interacting protein (NEFA-interacting nuclear protein NIP30) (PA28G-interacting protein)
Q9H299	16	8	0.5	SH3L3_HUMAN	SH3 domain-binding glutamic acid-rich-like protein 3 (SH3 domain-binding protein 1) (SH3BP-1)
Q9H2M3	70	35	0.5	BHMT2_HUMAN	S-methylmethionine--homocysteine S-methyltransferase BHMT2 (SMM-hcy methyltransferase) (EC 2.1.1.10) (Betaine--homocysteine S-methyltransferase 2)
Q9H4K1	74	37	0.5	RIBC2_HUMAN	RIB43A-like with coiled-coils protein 2
Q9H5J4	50	25	0.5	ELOV6_HUMAN	Elongation of very long chain fatty acids protein 6 (EC 2.3.1.199) (3-keto acyl-CoA synthase ELOVL6) (ELOVL fatty acid elongase 6) (ELOVL FA elongase 6) (Fatty acid elongase 2) (hELO2) (Fatty acyl-CoA elongase) (Long-chain fatty-acyl elongase) (Very long chain 3-ketoacyl-CoA synthase 6) (Very long chain 3-oxoacyl-CoA synthase 6)
Q9H628	38	19	0.5	RERGL_HUMAN	Ras-related and estrogen-regulated growth inhibitor-like protein (EC 3.6.5.2) (RERG/Ras-like protein)
Q9H741	38	19	0.5	SPRNG_HUMAN	SREBP regulating gene protein (SREBF pathway regulator in Golgi 1)
Q9H9C1	96	48	0.5	SPE39_HUMAN	Spermatogenesis-defective protein 39 homolog (hSPE-39) (VPS33B-interacting protein in apical-basolateral polarity regulator) (VPS33B-interacting protein in polarity and apical restriction)
Q9HAF1	36	18	0.5	EAF6_HUMAN	Chromatin modification-related protein MEAF6 (MYST/Esa1-associated factor 6) (Esa1-associated factor 6 homolog) (Protein EAF6 homolog) (hEAF6) (Sarcoma antigen NY-SAR-91)
Q9HAJ7	34	17	0.5	SP30L_HUMAN	Histone deacetylase complex subunit SAP30L (HCV non-structural protein 4A-transactivated protein 2) (Sin3 corepressor complex subunit SAP30L) (Sin3-associated protein p30-like)
Q9HBM1	42	21	0.5	SPC25_HUMAN	Kinetochore protein Spc25 (hSpc25)
Q9HBV1	56	28	0.5	POPD3_HUMAN	Popeye domain-containing protein 3 (Popeye protein 3)
Q9HD34	16	8	0.5	LYRM4_HUMAN	LYR motif-containing protein 4
Q9HD36	38	19	0.5	B2L10_HUMAN	Bcl-2-like protein 10 (Bcl2-L-10) (Anti-apoptotic protein Boo) (Anti-apoptotic protein NrH) (Apoptosis regulator Bcl-B)
Q9NPI0	30	15	0.5	TM138_HUMAN	Transmembrane protein 138
Q9NS23	66	33	0.5	RASF1_HUMAN	Ras association domain-containing protein 1
Q9NV35	30	15	0.5	NUD15_HUMAN	Nucleotide triphosphate diphosphatase NUDT15 (EC 3.6.1.9) (MutT homolog 2) (MTH2) (Nucleoside diphosphate-linked moiety X motif 15) (Nudix motif 15) (Nucleoside diphosphate-linked to another moiety X hydrolase 15) (Nudix hydrolase 15)
Q9NVM1	30	15	0.5	EVA1B_HUMAN	Protein eva-1 homolog B (Protein FAM176B)
Q9NVS9	50	25	0.5	PNPO_HUMAN	Pyridoxine-5'-phosphate oxidase (EC 1.4.3.5) (Pyridoxamine-phosphate oxidase)
Q9NWC5	52	26	0.5	TM45A_HUMAN	Transmembrane protein 45A (DNA polymerase-transactivated protein 4) (Dermal papilla-derived protein 7)
Q9NWH9	204	102	0.5	SLTM_HUMAN	SAFB-like transcription modulator (Modulator of estrogen-induced transcription)
Q9NXE8	82	41	0.5	CWC25_HUMAN	Pre-mRNA-splicing factor CWC25 homolog (Coiled-coil domain-containing protein 49) (Spliceosome-associated protein homolog CWC25)
Q9NYM9	20	10	0.5	BET1L_HUMAN	BET1-like protein (Golgi SNARE with a size of 15 kDa) (GOS-15) (GS15) (Vesicle transport protein GOS15)
Q9NZQ0	52	26	0.5	DJC27_HUMAN	DnaJ homolog subfamily C member 27 (Rab and DnaJ domain-containing protein)
Q9P0N5	26	13	0.5	TM216_HUMAN	Transmembrane protein 216
Q9P0P0	28	14	0.5	RN181_HUMAN	E3 ubiquitin-protein ligase RNF181 (EC 2.3.2.27) (RING finger protein 181)
Q9UBX8	74	37	0.5	B4GT6_HUMAN	Beta-1,4-galactosyltransferase 6 (Beta-1,4-GalTase 6) (Beta4Gal-T6) (b4Gal-T6) (EC 2.4.1.-) (Glucosylceramide beta-1,4-galactosyltransferase) (EC 2.4.1.274) (Lactosylceramide synthase) (LacCer synthase) (UDP-Gal:beta-GlcNAc beta-1,4-galactosyltransferase 6) (UDP-Gal:glucosylceramide beta-1,4-galactosyltransferase) (UDP-galactose:beta-N-acetylglucosamine beta-1,4-galactosyltransferase 6)
Q9UF11	46	23	0.5	PKHB1_HUMAN	Pleckstrin homology domain-containing family B member 1 (PH domain-containing family B member 1) (Evectin-1) (PH domain-containing protein in retina 1) (PHRET1) (Pleckstrin homology domain retinal protein 1)
Q9UHL4	96	48	0.5	DPP2_HUMAN	Dipeptidyl peptidase 2 (EC 3.4.14.2) (Dipeptidyl aminopeptidase II) (Dipeptidyl peptidase 7) (Dipeptidyl peptidase II) (DPP II) (Quiescent cell proline dipeptidase)
Q9UJ72	62	31	0.5	ANX10_HUMAN	Annexin A10 (Annexin-10) (Annexin-14)
Q9UMY4	30	15	0.5	SNX12_HUMAN	Sorting nexin-12
Q9Y259	76	38	0.5	CHKB_HUMAN	Choline/ethanolamine kinase (Choline kinase beta) (CK) (CKB) (EC 2.7.1.32) (Choline kinase-like protein) (Ethanolamine kinase) (EK) (EC 2.7.1.82) (Ethanolamine kinase beta) (EKB) (choline/ethanolamine kinase beta) (CKEKB)
Q9Y3B3	42	21	0.5	TMED7_HUMAN	Transmembrane emp24 domain-containing protein 7 (p24 family protein gamma-3) (p24gamma3) (p27)
Q9Y587	26	13	0.5	AP4S1_HUMAN	AP-4 complex subunit sigma-1 (AP-4 adaptor complex subunit sigma-1) (Adaptor-related protein complex 4 subunit sigma-1) (Sigma-1 subunit of AP-4) (Sigma-4-adaptin) (Sigma4-adaptin)
Q9Y6H6	18	9	0.5	KCNE3_HUMAN	Potassium voltage-gated channel subfamily E member 3 (MinK-related peptide 2) (Minimum potassium ion channel-related peptide 2) (Potassium channel subunit beta MiRP2)
Q9Y6J6	22	11	0.5	KCNE2_HUMAN	Potassium voltage-gated channel subfamily E member 2 (MinK-related peptide 1) (Minimum potassium ion channel-related peptide 1) (Potassium channel subunit beta MiRP1)
P0CJ74	2	1	0.5	HMN7_HUMAN	Humanin-like 7 (HN7) (MT-RNR2-like protein 7)
P0CJ77	2	1	0.5	HMN10_HUMAN	Humanin-like 10 (HN10) (MT-RNR2-like protein 10)
Q9GZU2	315	157	0.498413	PEG3_HUMAN	Paternally-expressed gene 3 protein (Zinc finger and SCAN domain-containing protein 24)
Q9UNS1	239	119	0.497908	TIM_HUMAN	Protein timeless homolog (hTIM)
Q76KP1	205	102	0.497561	B4GN4_HUMAN	N-acetyl-beta-glucosaminyl-glycoprotein 4-beta-N-acetylgalactosaminyltransferase 1 (NGalNAc-T1) (EC 2.4.1.244) (Beta-1,4-N-acetylgalactosaminyltransferase IV) (Beta4GalNAc-T4) (Beta4GalNAcT4)
Q9HCG8	179	89	0.497207	CWC22_HUMAN	Pre-mRNA-splicing factor CWC22 homolog (Nucampholin homolog) (fSAPb)
Q9H1I8	149	74	0.496644	ASCC2_HUMAN	Activating signal cointegrator 1 complex subunit 2 (ASC-1 complex subunit p100) (Trip4 complex subunit p100)
Q96MC2	145	72	0.496552	DRC1_HUMAN	Dynein regulatory complex protein 1 (Coiled-coil domain-containing protein 164)
Q96T23	286	142	0.496503	RSF1_HUMAN	Remodeling and spacing factor 1 (Rsf-1) (HBV pX-associated protein 8) (Hepatitis B virus X-associated protein) (p325 subunit of RSF chromatin-remodeling complex)
Q5H9M0	137	68	0.49635	PWP3B_HUMAN	PWWP domain-containing DNA repair factor 3B (PWWP3B) (Mutated melanoma-associated antigen 1-like protein 1) (MUM1-like protein 1) (PWWP domain-containing protein MUM1L1)
P52888	135	67	0.496296	THOP1_HUMAN	Thimet oligopeptidase (EC 3.4.24.15) (Endopeptidase 24.15) (MP78)
Q49MG5	127	63	0.496063	MAP9_HUMAN	Microtubule-associated protein 9 (Aster-associated protein)
O94952	123	61	0.495935	FBX21_HUMAN	F-box only protein 21
P41743	117	58	0.495726	KPCI_HUMAN	Protein kinase C iota type (EC 2.7.11.13) (Atypical protein kinase C-lambda/iota) (PRKC-lambda/iota) (aPKC-lambda/iota) (nPKC-iota)
A0A0J9YX94	113	56	0.495575	PMA6F_HUMAN	Paraneoplastic antigen Ma6F
Q9H930	113	56	0.495575	SP14L_HUMAN	Nuclear body protein SP140-like protein
Q7Z2W7	218	108	0.495413	TRPM8_HUMAN	Transient receptor potential cation channel subfamily M member 8 (Long transient receptor potential channel 6) (LTrpC-6) (LTrpC6) (Transient receptor potential p8) (Trp-p8)
P06865	103	51	0.495146	HEXA_HUMAN	Beta-hexosaminidase subunit alpha (EC 3.2.1.52) (Beta-N-acetylhexosaminidase subunit alpha) (Hexosaminidase subunit A) (N-acetyl-beta-glucosaminidase subunit alpha)
Q86TZ1	101	50	0.49505	TTC6_HUMAN	Tetratricopeptide repeat protein 6 (TPR repeat protein 6)
Q9H239	101	50	0.49505	MMP28_HUMAN	Matrix metalloproteinase-28 (MMP-28) (EC 3.4.24.-) (Epilysin)
Q9H857	101	50	0.49505	NT5D2_HUMAN	5'-nucleotidase domain-containing protein 2 (EC 3.1.3.-)
A6NK89	99	49	0.494949	RASFA_HUMAN	Ras association domain-containing protein 10
A6NC98	293	145	0.494881	CC88B_HUMAN	Coiled-coil domain-containing protein 88B (Brain leucine zipper domain-containing protein) (Gipie) (Hook-related protein 3) (HkRP3)
P0DJD4	97	48	0.494845	RBY1C_HUMAN	RNA-binding motif protein, Y chromosome, family 1 member C
P53041	97	48	0.494845	PPP5_HUMAN	Serine/threonine-protein phosphatase 5 (PP5) (EC 3.1.3.16) (Protein phosphatase T) (PP-T) (PPT)
Q15415	97	48	0.494845	RBY1F_HUMAN	RNA-binding motif protein, Y chromosome, family 1 member F/J (Y chromosome RNA recognition motif 2)
Q16647	97	48	0.494845	PTGIS_HUMAN	Prostacyclin synthase (EC 5.3.99.4) (Hydroperoxy icosatetraenoate dehydratase) (EC 4.2.1.152) (Prostaglandin I2 synthase)
P50549	93	46	0.494624	ETV1_HUMAN	ETS translocation variant 1 (Ets-related protein 81)
Q9UBM8	93	46	0.494624	MGT4C_HUMAN	Alpha-1,3-mannosyl-glycoprotein 4-beta-N-acetylglucosaminyltransferase C (EC 2.4.1.145) (N-acetylglucosaminyltransferase IV homolog) (hGnT-IV-H) (N-glycosyl-oligosaccharide-glycoprotein N-acetylglucosaminyltransferase IVc) (GlcNAc-T IVc) (GnT-IVc) (N-acetylglucosaminyltransferase IVc) (UDP-N-acetylglucosamine: alpha-1,3-D-mannoside beta-1,4-N-acetylglucosaminyltransferase IVc)
Q9UGM1	93	46	0.494624	ACHA9_HUMAN	Neuronal acetylcholine receptor subunit alpha-9 (Nicotinic acetylcholine receptor subunit alpha-9) (NACHR alpha-9)
P03956	91	45	0.494505	MMP1_HUMAN	Interstitial collagenase (EC 3.4.24.7) (Fibroblast collagenase) (Matrix metalloproteinase-1) (MMP-1) [Cleaved into: 22 kDa interstitial collagenase; 27 kDa interstitial collagenase]
P17661	91	45	0.494505	DESM_HUMAN	Desmin
Q9H227	91	45	0.494505	GBA3_HUMAN	Cytosolic beta-glucosidase (EC 3.2.1.21) (Cytosolic beta-glucosidase-like protein 1) (Cytosolic galactosylceramidase) (EC 3.2.1.46) (Cytosolic glucosylceramidase) (EC 3.2.1.45) (Cytosolic glycosylceramidase) (Cytosolic GCase) (Glucosidase beta acid 3) (Glucosylceramidase beta 3) (Klotho-related protein) (KLrP)
Q75V66	180	89	0.494444	ANO5_HUMAN	Anoctamin-5 (Gnathodiaphyseal dysplasia 1 protein) (Transmembrane protein 16E)
A4D256	87	43	0.494253	CC14C_HUMAN	Dual specificity protein phosphatase CDC14C (EC 3.1.3.16) (EC 3.1.3.48) (CDC14 cell division cycle 14 homolog C)
P31150	87	43	0.494253	GDIA_HUMAN	Rab GDP dissociation inhibitor alpha (Rab GDI alpha) (Guanosine diphosphate dissociation inhibitor 1) (GDI-1) (Oligophrenin-2) (Protein XAP-4)
Q8NEF3	87	43	0.494253	CC112_HUMAN	Coiled-coil domain-containing protein 112 (Mutated in bladder cancer protein 1)
Q5T7N2	170	84	0.494118	LITD1_HUMAN	LINE-1 type transposase domain-containing protein 1 (ES cell-associated protein 11)
Q5VWJ9	85	42	0.494118	SNX30_HUMAN	Sorting nexin-30
P31323	81	40	0.493827	KAP3_HUMAN	cAMP-dependent protein kinase type II-beta regulatory subunit
Q00839	162	80	0.493827	HNRPU_HUMAN	Heterogeneous nuclear ribonucleoprotein U (hnRNP U) (GRIP120) (Nuclear p120 ribonucleoprotein) (Scaffold-attachment factor A) (SAF-A) (p120) (pp120)
Q8TAX9	81	40	0.493827	GSDMB_HUMAN	Gasdermin-B (Gasdermin-like protein) [Cleaved into: Gasdermin-B, N-terminal (GSDMB-NT) (p30); Gasdermin-B, C-terminal (GSDMB-CT) (p16)]
Q9P1U1	81	40	0.493827	ARP3B_HUMAN	Actin-related protein 3B (ARP3-beta) (Actin-like protein 3B) (Actin-related protein ARP4)
A2RTX5	158	78	0.493671	SYTC2_HUMAN	Threonine--tRNA ligase 2, cytoplasmic (EC 6.1.1.3) (Threonyl-tRNA synthetase) (ThrRS) (Threonyl-tRNA synthetase protein 3)
Q9Y2C2	79	39	0.493671	UST_HUMAN	Uronyl 2-sulfotransferase (EC 2.8.2.-)
Q96CN4	156	77	0.49359	EVI5L_HUMAN	EVI5-like protein (Ecotropic viral integration site 5-like protein)
Q9GZN1	77	38	0.493506	ARP6_HUMAN	Actin-related protein 6 (hArp6) (hARPX)
P09848	383	189	0.493473	LPH_HUMAN	Lactase/phlorizin hydrolase (Lactase/glycosylceramidase) [Includes: Lactase (EC 3.2.1.108); Glycosylceramidase (EC 3.2.1.62) (Phlorizin hydrolase)]
P0C7A2	75	37	0.493333	F153B_HUMAN	Protein FAM153B
O75995	73	36	0.493151	SASH3_HUMAN	SAM and SH3 domain-containing protein 3 (SH3 protein expressed in lymphocytes homolog)
P16333	73	36	0.493151	NCK1_HUMAN	Cytoplasmic protein NCK1 (NCK adaptor protein 1) (Nck-1) (SH2/SH3 adaptor protein NCK-alpha)
O75317	71	35	0.492958	UBP12_HUMAN	Ubiquitin carboxyl-terminal hydrolase 12 (EC 3.4.19.12) (Deubiquitinating enzyme 12) (Ubiquitin thioesterase 12) (Ubiquitin-hydrolyzing enzyme 1) (Ubiquitin-specific-processing protease 12)
P10321	71	35	0.492958	HLAC_HUMAN	HLA class I histocompatibility antigen, C alpha chain (HLA-C) (HLA-Cw) (Human leukocyte antigen C)
P43363	71	35	0.492958	MAGAA_HUMAN	Melanoma-associated antigen 10 (Cancer/testis antigen 1.10) (CT1.10) (MAGE-10 antigen)
Q8NFI4	71	35	0.492958	F10A5_HUMAN	Putative protein FAM10A5 (Suppression of tumorigenicity 13 pseudogene 5)
Q96M32	142	70	0.492958	KAD7_HUMAN	Adenylate kinase 7 (AK 7) (EC 2.7.4.3) (EC 2.7.4.6) (ATP-AMP transphosphorylase 7)
Q9UIK4	71	35	0.492958	DAPK2_HUMAN	Death-associated protein kinase 2 (DAP kinase 2) (EC 2.7.11.1) (DAP-kinase-related protein 1) (DRP-1)
O43529	69	34	0.492754	CHSTA_HUMAN	Carbohydrate sulfotransferase 10 (EC 2.8.2.-) (HNK-1 sulfotransferase) (HNK-1ST) (HNK1ST) (HuHNK-1ST)
P12525	69	34	0.492754	MYCP1_HUMAN	Putative myc-like protein MYCLP1 (Protein L-Myc-2) (V-myc myelocytomatosis viral oncogene homolog pseudogene 1)
P51817	69	34	0.492754	PRKX_HUMAN	cAMP-dependent protein kinase catalytic subunit PRKX (PrKX) (Protein kinase X) (Protein kinase X-linked) (Serine/threonine-protein kinase PRKX) (EC 2.7.11.1) (Protein kinase PKX1)
Q92628	276	136	0.492754	K0232_HUMAN	Uncharacterized protein KIAA0232
Q68DH5	136	67	0.492647	LMBD2_HUMAN	G-protein coupled receptor-associated protein LMBRD2 (LMBR1 domain-containing protein 2)
Q13464	268	132	0.492537	ROCK1_HUMAN	Rho-associated protein kinase 1 (EC 2.7.11.1) (Renal carcinoma antigen NY-REN-35) (Rho-associated, coiled-coil-containing protein kinase 1) (Rho-associated, coiled-coil-containing protein kinase I) (ROCK-I) (p160 ROCK-1) (p160ROCK)
Q15814	67	33	0.492537	TBCC_HUMAN	Tubulin-specific chaperone C (Tubulin-folding cofactor C) (CFC)
Q99963	67	33	0.492537	SH3G3_HUMAN	Endophilin-A3 (EEN-B2) (Endophilin-3) (SH3 domain protein 2C) (SH3 domain-containing GRB2-like protein 3)
Q9P2M1	67	33	0.492537	LR2BP_HUMAN	LRP2-binding protein (Megalin-binding protein) (MegBP)
A6NMY6	65	32	0.492308	AXA2L_HUMAN	Putative annexin A2-like protein (Annexin A2 pseudogene 2) (Lipocortin II pseudogene)
P07355	65	32	0.492308	ANXA2_HUMAN	Annexin A2 (Annexin II) (Annexin-2) (Calpactin I heavy chain) (Calpactin-1 heavy chain) (Chromobindin-8) (Lipocortin II) (Placental anticoagulant protein IV) (PAP-IV) (Protein I) (p36)
P48729	65	32	0.492308	KC1A_HUMAN	Casein kinase I isoform alpha (CKI-alpha) (EC 2.7.11.1) (CK1)
P08236	128	63	0.492188	BGLR_HUMAN	Beta-glucuronidase (EC 3.2.1.31) (Beta-G1)
P22459	128	63	0.492188	KCNA4_HUMAN	Potassium voltage-gated channel subfamily A member 4 (HPCN2) (Voltage-gated K(+) channel HuKII) (Voltage-gated potassium channel HBK4) (Voltage-gated potassium channel HK1) (Voltage-gated potassium channel subunit Kv1.4)
Q14692	254	125	0.492126	BMS1_HUMAN	Ribosome biogenesis protein BMS1 homolog (Ribosome assembly protein BMS1 homolog)
O75436	63	31	0.492063	VP26A_HUMAN	Vacuolar protein sorting-associated protein 26A (Vesicle protein sorting 26A) (hVPS26)
P29460	63	31	0.492063	IL12B_HUMAN	Interleukin-12 subunit beta (IL-12B) (Cytotoxic lymphocyte maturation factor 40 kDa subunit) (CLMF p40) (IL-12 subunit p40) (NK cell stimulatory factor chain 2) (NKSF2)
P62140	63	31	0.492063	PP1B_HUMAN	Serine/threonine-protein phosphatase PP1-beta catalytic subunit (PP-1B) (PPP1CD) (EC 3.1.3.16) (EC 3.1.3.53)
Q86XW9	63	31	0.492063	TXND6_HUMAN	Thioredoxin domain-containing protein 6 (Thioredoxin-like protein 2) (Txl-2)
Q92544	126	62	0.492063	TM9S4_HUMAN	Transmembrane 9 superfamily member 4 (Tumor cannibalism associated protein 1)
P27695	61	30	0.491803	APEX1_HUMAN	DNA-(apurinic or apyrimidinic site) endonuclease (EC 3.1.11.2) (APEX nuclease) (APEN) (Apurinic-apyrimidinic endonuclease 1) (AP endonuclease 1) (APE-1) (REF-1) (Redox factor-1) [Cleaved into: DNA-(apurinic or apyrimidinic site) endonuclease, mitochondrial]
Q7Z614	61	30	0.491803	SNX20_HUMAN	Sorting nexin-20 (Selectin ligand-interactor cytoplasmic 1) (SLIC-1)
Q9Y5B6	181	89	0.491713	PAXB1_HUMAN	PAX3- and PAX7-binding protein 1 (GC-rich sequence DNA-binding factor 1)
P0CV98	59	29	0.491525	TSPY3_HUMAN	Testis-specific Y-encoded protein 3
P0CW01	59	29	0.491525	TSPYA_HUMAN	Testis-specific Y-encoded protein 10
P51948	59	29	0.491525	MAT1_HUMAN	CDK-activating kinase assembly factor MAT1 (CDK7/cyclin-H assembly factor) (Cyclin-G1-interacting protein) (Menage a trois) (RING finger protein 66) (RING finger protein MAT1) (p35) (p36)
P62714	59	29	0.491525	PP2AB_HUMAN	Serine/threonine-protein phosphatase 2A catalytic subunit beta isoform (PP2A-beta) (EC 3.1.3.16)
Q9HCQ5	118	58	0.491525	GALT9_HUMAN	Polypeptide N-acetylgalactosaminyltransferase 9 (EC 2.4.1.41) (Polypeptide GalNAc transferase 9) (GalNAc-T9) (pp-GaNTase 9) (Protein-UDP acetylgalactosaminyltransferase 9) (UDP-GalNAc:polypeptide N-acetylgalactosaminyltransferase 9)
Q9P104	59	29	0.491525	DOK5_HUMAN	Docking protein 5 (Downstream of tyrosine kinase 5) (Insulin receptor substrate 6) (IRS-6) (IRS6)
O94880	175	86	0.491429	PHF14_HUMAN	PHD finger protein 14
Q6P3X8	116	57	0.491379	PGBD2_HUMAN	PiggyBac transposable element-derived protein 2
Q86TU7	116	57	0.491379	SETD3_HUMAN	Actin-histidine N-methyltransferase (EC 2.1.1.85) (Protein-L-histidine N-tele-methyltransferase) (SET domain-containing protein 3) (hSETD3)
O15144	57	28	0.491228	ARPC2_HUMAN	Actin-related protein 2/3 complex subunit 2 (Arp2/3 complex 34 kDa subunit) (p34-ARC)
P0C2W7	57	28	0.491228	CT47B_HUMAN	Cancer/testis antigen 47B (Cancer/testis antigen 47.13) (CT47.13)
P20774	57	28	0.491228	MIME_HUMAN	Mimecan (Osteoglycin) (Osteoinductive factor) (OIF)
P25325	57	28	0.491228	THTM_HUMAN	3-mercaptopyruvate sulfurtransferase (MST) (EC 2.8.1.2)
Q04323	57	28	0.491228	UBXN1_HUMAN	UBX domain-containing protein 1 (SAPK substrate protein 1) (UBA/UBX 33.3 kDa protein)
Q96HH4	57	28	0.491228	TM169_HUMAN	Transmembrane protein 169
Q9NXB9	57	28	0.491228	ELOV2_HUMAN	Elongation of very long chain fatty acids protein 2 (EC 2.3.1.199) (3-keto acyl-CoA synthase ELOVL2) (ELOVL fatty acid elongase 2) (ELOVL FA elongase 2) (Very long chain 3-ketoacyl-CoA synthase 2) (Very long chain 3-oxoacyl-CoA synthase 2)
P35580	393	193	0.491094	MYH10_HUMAN	Myosin-10 (Cellular myosin heavy chain, type B) (Myosin heavy chain 10) (Myosin heavy chain, non-muscle IIb) (Non-muscle myosin heavy chain B) (NMMHC-B) (Non-muscle myosin heavy chain IIb) (NMMHC II-b) (NMMHC-IIB)
Q8N6L0	110	54	0.490909	KASH5_HUMAN	Protein KASH5 (Coiled-coil domain-containing protein 155) (KASH domain-containing protein 5)
Q9BQY4	55	27	0.490909	RHXF2_HUMAN	Rhox homeobox family member 2 (Paired-like homeobox protein PEPP-2) (Testis homeobox gene 1)
Q9Y6K8	110	54	0.490909	KAD5_HUMAN	Adenylate kinase isoenzyme 5 (AK 5) (EC 2.7.4.3) (EC 2.7.4.6) (ATP-AMP transphosphorylase 5)
P53701	51	25	0.490196	CCHL_HUMAN	Holocytochrome c-type synthase (EC 4.4.1.17) (Cytochrome c-type heme lyase)
Q6ZWL3	102	50	0.490196	CP4V2_HUMAN	Cytochrome P450 4V2 (Docosahexaenoic acid omega-hydroxylase CYP4V2) (EC 1.14.14.79) (Long-chain fatty acid omega-monooxygenase) (EC 1.14.14.80)
Q7L8W6	51	25	0.490196	DPH6_HUMAN	Diphthine--ammonia ligase (EC 6.3.1.14) (ATP-binding domain-containing protein 4) (Diphthamide synthase) (Diphthamide synthetase) (Protein DPH6 homolog)
Q96IK5	100	49	0.49	GMCL1_HUMAN	Germ cell-less protein-like 1 (Spermatogenesis-associated protein 29)
Q9H0C3	100	49	0.49	TM117_HUMAN	Transmembrane protein 117
Q9Y6R9	100	49	0.49	CCD61_HUMAN	Centrosomal protein CCDC61 (Coiled-coil domain-containing protein 61) (VFL3 homolog)
O00584	49	24	0.489796	RNT2_HUMAN	Ribonuclease T2 (EC 4.6.1.19) (Ribonuclease 6)
Q13217	98	48	0.489796	DNJC3_HUMAN	DnaJ homolog subfamily C member 3 (Endoplasmic reticulum DNA J domain-containing protein 6) (ER-resident protein ERdj6) (ERdj6) (Interferon-induced, double-stranded RNA-activated protein kinase inhibitor) (Protein kinase inhibitor of 58 kDa) (Protein kinase inhibitor p58)
Q719H9	49	24	0.489796	KCTD1_HUMAN	BTB/POZ domain-containing protein KCTD1 (Potassium channel tetramerization domain-containing protein 1)
Q86SE9	49	24	0.489796	PCGF5_HUMAN	Polycomb group RING finger protein 5 (RING finger protein 159)
Q96K19	49	24	0.489796	RN170_HUMAN	E3 ubiquitin-protein ligase RNF170 (EC 2.3.2.27) (Putative LAG1-interacting protein) (RING finger protein 170) (RING-type E3 ubiquitin transferase RNF170)
Q92620	243	119	0.489712	PRP16_HUMAN	Pre-mRNA-splicing factor ATP-dependent RNA helicase PRP16 (EC 3.6.4.13) (ATP-dependent RNA helicase DHX38) (DEAH box protein 38)
Q8IZ41	145	71	0.489655	RASEF_HUMAN	Ras and EF-hand domain-containing protein (Ras-related protein Rab-45)
Q9BQ31	96	47	0.489583	KCNS3_HUMAN	Potassium voltage-gated channel subfamily S member 3 (Delayed-rectifier K(+) channel alpha subunit 3) (Voltage-gated potassium channel subunit Kv9.3)
Q86U86	335	164	0.489552	PB1_HUMAN	Protein polybromo-1 (hPB1) (BRG1-associated factor 180) (BAF180) (Polybromo-1D)
O15247	47	23	0.489362	CLIC2_HUMAN	Chloride intracellular channel protein 2 (XAP121)
Q56A73	47	23	0.489362	SPIN4_HUMAN	Spindlin-4
Q6PIL6	47	23	0.489362	KCIP4_HUMAN	Kv channel-interacting protein 4 (KChIP4) (A-type potassium channel modulatory protein 4) (Calsenilin-like protein) (Potassium channel-interacting protein 4)
Q96L46	47	23	0.489362	CPNS2_HUMAN	Calpain small subunit 2 (CSS2) (Calcium-dependent protease small subunit 2)
P45452	92	45	0.48913	MMP13_HUMAN	Collagenase 3 (EC 3.4.24.-) (Matrix metalloproteinase-13) (MMP-13)
P48651	92	45	0.48913	PTSS1_HUMAN	Phosphatidylserine synthase 1 (PSS-1) (PtdSer synthase 1) (EC 2.7.8.29) (Serine-exchange enzyme I)
Q0VAM2	92	45	0.48913	RGF1B_HUMAN	Ras-GEF domain-containing family member 1B (GPI gamma-4)
Q8NFU0	92	45	0.48913	BEST4_HUMAN	Bestrophin-4 (Vitelliform macular dystrophy 2-like protein 2)
P54105	45	22	0.488889	ICLN_HUMAN	Methylosome subunit pICln (Chloride channel, nucleotide sensitive 1A) (Chloride conductance regulatory protein ICln) (I(Cln)) (Chloride ion current inducer protein) (ClCI) (Reticulocyte pICln)
P54845	45	22	0.488889	NRL_HUMAN	Neural retina-specific leucine zipper protein (NRL)
Q02818	90	44	0.488889	NUCB1_HUMAN	Nucleobindin-1 (CALNUC)
Q13432	45	22	0.488889	U119A_HUMAN	Protein unc-119 homolog A (Retinal protein 4) (hRG4)
Q8IZP2	45	22	0.488889	ST134_HUMAN	Putative protein FAM10A4 (Suppression of tumorigenicity 13 pseudogene 4)
Q8IZU3	45	22	0.488889	SYCP3_HUMAN	Synaptonemal complex protein 3 (SCP-3)
Q8N402	45	22	0.488889	YV020_HUMAN	Putative uncharacterized protein LOC388882
Q96C19	45	22	0.488889	EFHD2_HUMAN	EF-hand domain-containing protein D2 (Swiprosin-1)
Q9BUP0	45	22	0.488889	EFHD1_HUMAN	EF-hand domain-containing protein D1 (EF-hand domain-containing protein 1) (Swiprosin-2)
Q9ULC3	45	22	0.488889	RAB23_HUMAN	Ras-related protein Rab-23
Q9UNK0	45	22	0.488889	STX8_HUMAN	Syntaxin-8
Q9Y2H1	90	44	0.488889	ST38L_HUMAN	Serine/threonine-protein kinase 38-like (EC 2.7.11.1) (NDR2 protein kinase) (Nuclear Dbf2-related kinase 2)
Q12873	397	194	0.488665	CHD3_HUMAN	Chromodomain-helicase-DNA-binding protein 3 (CHD-3) (EC 3.6.4.12) (ATP-dependent helicase CHD3) (Mi-2 autoantigen 240 kDa protein) (Mi2-alpha) (Zinc finger helicase) (hZFH)
O95674	86	42	0.488372	CDS2_HUMAN	Phosphatidate cytidylyltransferase 2 (EC 2.7.7.41) (CDP-DAG synthase 2) (CDP-DG synthase 2) (CDP-diacylglycerol synthase 2) (CDS 2) (CDP-diglyceride pyrophosphorylase 2) (CDP-diglyceride synthase 2) (CTP:phosphatidate cytidylyltransferase 2)
P35716	86	42	0.488372	SOX11_HUMAN	Transcription factor SOX-11
P61201	86	42	0.488372	CSN2_HUMAN	COP9 signalosome complex subunit 2 (SGN2) (Signalosome subunit 2) (Alien homolog) (JAB1-containing signalosome subunit 2) (Thyroid receptor-interacting protein 15) (TR-interacting protein 15) (TRIP-15)
Q3B820	129	63	0.488372	F161A_HUMAN	Protein FAM161A
Q8NCJ5	86	42	0.488372	SPRY3_HUMAN	SPRY domain-containing protein 3
Q96IP4	86	42	0.488372	TET5A_HUMAN	Terminal nucleotidyltransferase 5A (EC 2.7.7.19) (HBV X-transactivated gene 11 protein) (HBV XAg-transactivated protein 11)
Q9BRX8	43	21	0.488372	PXL2A_HUMAN	Peroxiredoxin-like 2A (Peroxiredoxin-like 2 activated in M-CSF stimulated monocytes) (Protein PAMM) (Redox-regulatory protein FAM213A)
Q9GZU0	43	21	0.488372	CF062_HUMAN	Uncharacterized protein C6orf62 (HBV X-transactivated gene 12 protein) (HBV XAg-transactivated protein 12)
Q9HAC8	43	21	0.488372	UBTD1_HUMAN	Ubiquitin domain-containing protein 1
Q8N7X1	211	103	0.488152	RMXL3_HUMAN	RNA-binding motif protein, X-linked-like-3
P50542	125	61	0.488	PEX5_HUMAN	Peroxisomal targeting signal 1 receptor (PTS1 receptor) (PTS1R) (PTS1-BP) (Peroxin-5) (Peroxisomal C-terminal targeting signal import receptor) (Peroxisome receptor 1)
Q5JVL4	125	61	0.488	EFHC1_HUMAN	EF-hand domain-containing protein 1 (Myoclonin-1)
O75446	41	20	0.487805	SAP30_HUMAN	Histone deacetylase complex subunit SAP30 (30 kDa Sin3-associated polypeptide) (Sin3 corepressor complex subunit SAP30) (Sin3-associated polypeptide p30)
P62993	41	20	0.487805	GRB2_HUMAN	Growth factor receptor-bound protein 2 (Adapter protein GRB2) (Protein Ash) (SH2/SH3 adapter GRB2)
Q8WUZ0	41	20	0.487805	BCL7C_HUMAN	B-cell CLL/lymphoma 7 protein family member C
Q96N16	123	60	0.487805	JKIP1_HUMAN	Janus kinase and microtubule-interacting protein 1 (GABA-B receptor-binding protein) (Multiple alpha-helices and RNA-linker protein 1) (Marlin-1)
Q9H3S5	82	40	0.487805	PIGM_HUMAN	GPI mannosyltransferase 1 (EC 2.4.1.-) (GPI mannosyltransferase I) (GPI-MT-I) (Phosphatidylinositol-glycan biosynthesis class M protein) (PIG-M)
Q9NR34	123	60	0.487805	MA1C1_HUMAN	Mannosyl-oligosaccharide 1,2-alpha-mannosidase IC (EC 3.2.1.113) (HMIC) (Mannosidase alpha class 1C member 1) (Processing alpha-1,2-mannosidase IC) (Alpha-1,2-mannosidase IC)
Q9UBQ5	41	20	0.487805	EIF3K_HUMAN	Eukaryotic translation initiation factor 3 subunit K (eIF3k) (Eukaryotic translation initiation factor 3 subunit 12) (Muscle-specific gene M9 protein) (PLAC-24) (eIF-3 p25) (eIF-3 p28)
Q9Y3Q3	41	20	0.487805	TMED3_HUMAN	Transmembrane emp24 domain-containing protein 3 (Membrane protein p24B) (p24 family protein gamma-4) (p24gamma4) (p26)
Q8N3U4	244	119	0.487705	STAG2_HUMAN	Cohesin subunit SA-2 (SCC3 homolog 2) (Stromal antigen 2)
O60268	80	39	0.4875	K0513_HUMAN	Uncharacterized protein KIAA0513
P02768	119	58	0.487395	ALBU_HUMAN	Albumin
P12956	119	58	0.487395	XRCC6_HUMAN	X-ray repair cross-complementing protein 6 (EC 3.6.4.-) (EC 4.2.99.-) (5'-deoxyribose-5-phosphate lyase Ku70) (5'-dRP lyase Ku70) (70 kDa subunit of Ku antigen) (ATP-dependent DNA helicase 2 subunit 1) (ATP-dependent DNA helicase II 70 kDa subunit) (CTC box-binding factor 75 kDa subunit) (CTC75) (CTCBF) (DNA repair protein XRCC6) (Lupus Ku autoantigen protein p70) (Ku70) (Thyroid-lupus autoantigen) (TLAA) (X-ray repair complementing defective repair in Chinese hamster cells 6)
Q6P9A2	119	58	0.487395	GLT18_HUMAN	Polypeptide N-acetylgalactosaminyltransferase 18 (EC 2.4.1.41) (Polypeptide GalNAc transferase 18) (GalNAc-T18) (Polypeptide GalNAc transferase-like protein 4) (GalNAc-T-like protein 4) (pp-GaNTase-like protein 4) (Polypeptide N-acetylgalactosaminyltransferase-like protein 4) (Protein-UDP acetylgalactosaminyltransferase-like protein 4) (UDP-GalNAc:polypeptide N-acetylgalactosaminyltransferase-like protein 4)
O95843	39	19	0.487179	GUC1C_HUMAN	Guanylyl cyclase-activating protein 3 (GCAP 3) (Guanylate cyclase activator 1C)
P07766	39	19	0.487179	CD3E_HUMAN	T-cell surface glycoprotein CD3 epsilon chain (T-cell surface antigen T3/Leu-4 epsilon chain) (CD antigen CD3e)
P10767	39	19	0.487179	FGF6_HUMAN	Fibroblast growth factor 6 (FGF-6) (Heparin secretory-transforming protein 2) (HST-2) (HSTF-2) (Heparin-binding growth factor 6) (HBGF-6)
P26583	39	19	0.487179	HMGB2_HUMAN	High mobility group protein B2 (High mobility group protein 2) (HMG-2)
P62241	39	19	0.487179	RS8_HUMAN	40S ribosomal protein S8 (Small ribosomal subunit protein eS8)
Q13158	39	19	0.487179	FADD_HUMAN	FAS-associated death domain protein (FAS-associating death domain-containing protein) (Growth-inhibiting gene 3 protein) (Mediator of receptor induced toxicity)
Q14761	39	19	0.487179	PTCA_HUMAN	Protein tyrosine phosphatase receptor type C-associated protein (PTPRC-associated protein) (CD45-associated protein) (CD45-AP) (Lymphocyte phosphatase-associated phosphoprotein)
Q4KMZ8	39	19	0.487179	NKAI1_HUMAN	Sodium/potassium-transporting ATPase subunit beta-1-interacting protein 1 (Na(+)/K(+)-transporting ATPase subunit beta-1-interacting protein 1) (Protein FAM77C)
Q8IVU9	39	19	0.487179	CBCO1_HUMAN	Ciliary-associated calcium-binding coiled-coil protein 1
Q92930	39	19	0.487179	RAB8B_HUMAN	Ras-related protein Rab-8B
Q96I25	78	38	0.487179	SPF45_HUMAN	Splicing factor 45 (45 kDa-splicing factor) (RNA-binding motif protein 17)
Q96NL8	39	19	0.487179	CF418_HUMAN	Cilia- and flagella-associated protein 418
O60437	349	170	0.487106	PEPL_HUMAN	Periplakin (190 kDa paraneoplastic pemphigus antigen) (195 kDa cornified envelope precursor protein)
O75182	230	112	0.486957	SIN3B_HUMAN	Paired amphipathic helix protein Sin3b (Histone deacetylase complex subunit Sin3b) (Transcriptional corepressor Sin3b)
Q9Y5W8	191	93	0.486911	SNX13_HUMAN	Sorting nexin-13 (RGS domain- and PHOX domain-containing protein) (RGS-PX1)
Q6IC98	113	55	0.486726	GRAM4_HUMAN	GRAM domain-containing protein 4 (Death-inducing protein)
Q8IYM2	113	55	0.486726	SLN12_HUMAN	Ribonuclease SLFN12 (EC 3.1.-.-) (Schlafen family member 12)
Q8N4A0	113	55	0.486726	GALT4_HUMAN	Polypeptide N-acetylgalactosaminyltransferase 4 (EC 2.4.1.41) (Polypeptide GalNAc transferase 4) (GalNAc-T4) (pp-GaNTase 4) (Protein-UDP acetylgalactosaminyltransferase 4) (UDP-GalNAc:polypeptide N-acetylgalactosaminyltransferase 4)
Q92839	113	55	0.486726	HYAS1_HUMAN	Hyaluronan synthase 1 (EC 2.4.1.212) (Hyaluronate synthase 1) (Hyaluronic acid synthase 1) (HA synthase 1) (HuHAS1)
O15258	37	18	0.486486	RER1_HUMAN	Protein RER1
P62745	37	18	0.486486	RHOB_HUMAN	Rho-related GTP-binding protein RhoB (Rho cDNA clone 6) (h6)
Q13427	148	72	0.486486	PPIG_HUMAN	Peptidyl-prolyl cis-trans isomerase G (PPIase G) (Peptidyl-prolyl isomerase G) (EC 5.2.1.8) (CASP10) (Clk-associating RS-cyclophilin) (CARS-Cyp) (CARS-cyclophilin) (SR-cyclophilin) (SR-cyp) (SRcyp) (Cyclophilin G) (Rotamase G)
Q14206	37	18	0.486486	RCAN2_HUMAN	Calcipressin-2 (Down syndrome candidate region 1-like 1) (Myocyte-enriched calcineurin-interacting protein 2) (MCIP2) (Regulator of calcineurin 2) (Thyroid hormone-responsive protein ZAKI-4)
Q15528	37	18	0.486486	MED22_HUMAN	Mediator of RNA polymerase II transcription subunit 22 (Mediator complex subunit 22) (Surfeit locus protein 5) (Surf-5)
Q6ZMG9	74	36	0.486486	CERS6_HUMAN	Ceramide synthase 6 (CerS6) (LAG1 longevity assurance homolog 6) (Sphingoid base N-palmitoyltransferase CERS6) (EC 2.3.1.291)
Q8N119	111	54	0.486486	MMP21_HUMAN	Matrix metalloproteinase-21 (MMP-21) (EC 3.4.24.-)
Q8NCU4	185	90	0.486486	CC191_HUMAN	Coiled-coil domain-containing protein 191
Q9UBC1	74	36	0.486486	IKBL1_HUMAN	NF-kappa-B inhibitor-like protein 1 (Inhibitor of kappa B-like protein) (I-kappa-B-like protein) (IkappaBL) (Nuclear factor of kappa light polypeptide gene enhancer in B-cells inhibitor-like 1)
Q86UC2	109	53	0.486239	RSPH3_HUMAN	Radial spoke head protein 3 homolog (A-kinase anchor protein RSPH3) (Radial spoke head-like protein 2)
Q8NBE8	109	53	0.486239	KLH23_HUMAN	Kelch-like protein 23
Q9Y4X5	109	53	0.486239	ARI1_HUMAN	E3 ubiquitin-protein ligase ARIH1 (EC 2.3.2.31) (H7-AP2) (HHARI) (Monocyte protein 6) (MOP-6) (Protein ariadne-1 homolog) (ARI-1) (UbcH7-binding protein) (UbcM4-interacting protein) (Ubiquitin-conjugating enzyme E2-binding protein 1)
P48449	144	70	0.486111	LSS_HUMAN	Lanosterol synthase (EC 5.4.99.7) (2,3-epoxysqualene--lanosterol cyclase) (Oxidosqualene--lanosterol cyclase) (OSC) (hOSC)
Q8N998	72	35	0.486111	CCD89_HUMAN	Coiled-coil domain-containing protein 89 (Bc8 orange-interacting protein)
Q96HJ3	72	35	0.486111	CCD34_HUMAN	Coiled-coil domain-containing protein 34 (Renal carcinoma antigen NY-REN-41)
Q9BYS8	72	35	0.486111	LRRC2_HUMAN	Leucine-rich repeat-containing protein 2
Q13045	251	122	0.486056	FLII_HUMAN	Protein flightless-1 homolog
Q86UY8	107	52	0.485981	NT5D3_HUMAN	5'-nucleotidase domain-containing protein 3 (EC 3.1.3.-) (GRP94-neighboring nucleotidase)
O00418	142	69	0.485915	EF2K_HUMAN	Eukaryotic elongation factor 2 kinase (eEF-2 kinase) (eEF-2K) (EC 2.7.11.20) (Calcium/calmodulin-dependent eukaryotic elongation factor 2 kinase)
Q8N1B4	142	69	0.485915	VPS52_HUMAN	Vacuolar protein sorting-associated protein 52 homolog (SAC2 suppressor of actin mutations 2-like protein)
P35579	389	189	0.485861	MYH9_HUMAN	Myosin-9 (Cellular myosin heavy chain, type A) (Myosin heavy chain 9) (Myosin heavy chain, non-muscle IIa) (Non-muscle myosin heavy chain A) (NMMHC-A) (Non-muscle myosin heavy chain IIa) (NMMHC II-a) (NMMHC-IIA)
P01112	35	17	0.485714	RASH_HUMAN	GTPase HRas (EC 3.6.5.2) (H-Ras-1) (Ha-Ras) (Transforming protein p21) (c-H-ras) (p21ras) [Cleaved into: GTPase HRas, N-terminally processed]
P01566	35	17	0.485714	IFN10_HUMAN	Interferon alpha-10 (IFN-alpha-10) (Interferon alpha-6L) (Interferon alpha-C) (LeIF C)
P04439	70	34	0.485714	HLAA_HUMAN	HLA class I histocompatibility antigen, A alpha chain (Human leukocyte antigen A) (HLA-A)
P05013	35	17	0.485714	IFNA6_HUMAN	Interferon alpha-6 (IFN-alpha-6) (Interferon alpha-54) (Interferon alpha-K) (LeIF K)
Q07020	35	17	0.485714	RL18_HUMAN	60S ribosomal protein L18 (Large ribosomal subunit protein eL18)
Q7RTT5	35	17	0.485714	SSX7_HUMAN	Protein SSX7
Q9NQS1	70	34	0.485714	AVEN_HUMAN	Cell death regulator Aven
Q9NRV9	35	17	0.485714	HEBP1_HUMAN	Heme-binding protein 1 (p22HBP)
Q9NS00	70	34	0.485714	C1GLT_HUMAN	Glycoprotein-N-acetylgalactosamine 3-beta-galactosyltransferase 1 (EC 2.4.1.122) (B3Gal-T8) (Core 1 O-glycan T-synthase) (Core 1 UDP-galactose:N-acetylgalactosamine-alpha-R beta 1,3-galactosyltransferase 1) (Beta-1,3-galactosyltransferase) (Core 1 beta1,3-galactosyltransferase 1) (C1GalT1) (Core 1 beta3-Gal-T1)
Q9Y3D9	35	17	0.485714	RT23_HUMAN	28S ribosomal protein S23, mitochondrial (MRP-S23) (S23mt) (Mitochondrial small ribosomal subunit protein mS23)
Q03701	208	101	0.485577	CEBPZ_HUMAN	CCAAT/enhancer-binding protein zeta (CCAAT-box-binding transcription factor) (CBF) (CCAAT-binding factor)
P17658	103	50	0.485437	KCNA6_HUMAN	Potassium voltage-gated channel subfamily A member 6 (Voltage-gated potassium channel HBK2) (Voltage-gated potassium channel subunit Kv1.6)
Q9NWF9	171	83	0.48538	RN216_HUMAN	E3 ubiquitin-protein ligase RNF216 (EC 2.3.2.27) (RING finger protein 216) (RING-type E3 ubiquitin transferase RNF216) (Triad domain-containing protein 3) (Ubiquitin-conjugating enzyme 7-interacting protein 1) (Zinc finger protein inhibiting NF-kappa-B)
P19087	68	33	0.485294	GNAT2_HUMAN	Guanine nucleotide-binding protein G(t) subunit alpha-2 (Transducin alpha-2 chain)
Q14103	68	33	0.485294	HNRPD_HUMAN	Heterogeneous nuclear ribonucleoprotein D0 (hnRNP D0) (AU-rich element RNA-binding protein 1)
Q8IUQ0	68	33	0.485294	CLVS1_HUMAN	Clavesin-1 (Cellular retinaldehyde-binding protein-like) (Retinaldehyde-binding protein 1-like 1) (clathrin vesicle-associated Sec14 protein 1)
Q8N987	68	33	0.485294	NECA1_HUMAN	N-terminal EF-hand calcium-binding protein 1 (EF-hand calcium-binding protein 1) (Neuronal calcium-binding protein 1)
Q96BN8	68	33	0.485294	OTUL_HUMAN	Ubiquitin thioesterase otulin (EC 3.4.19.12) (Deubiquitinating enzyme otulin) (OTU domain-containing deubiquitinase with linear linkage specificity) (Ubiquitin thioesterase Gumby)
Q9H3M9	68	33	0.485294	ATX3L_HUMAN	Ataxin-3-like protein (EC 3.4.19.12) (Machado-Joseph disease protein 1-like)
Q9NS37	68	33	0.485294	ZHANG_HUMAN	CREB/ATF bZIP transcription factor (Host cell factor-binding transcription factor Zhangfei) (HCF-binding transcription factor Zhangfei)
Q5RHP9	303	147	0.485149	ERIC3_HUMAN	Glutamate-rich protein 3
A0A1B0GTY4	33	16	0.484848	TEX50_HUMAN	Testis-expressed protein 50
O15541	66	32	0.484848	R113A_HUMAN	E3 ubiquitin-protein ligase RNF113A (EC 2.3.2.27) (Cwc24 homolog) (RING finger protein 113A) (Zinc finger protein 183)
P18085	33	16	0.484848	ARF4_HUMAN	ADP-ribosylation factor 4
P84085	33	16	0.484848	ARF5_HUMAN	ADP-ribosylation factor 5
Q14568	66	32	0.484848	HS902_HUMAN	Heat shock protein HSP 90-alpha A2 (Heat shock 90 kDa protein 1 alpha-like 3) (Heat shock protein HSP 90-alpha A2 pseudogene)
Q5T6V5	66	32	0.484848	QSPP_HUMAN	Queuosine salvage protein
Q7Z4V5	132	64	0.484848	HDGR2_HUMAN	Hepatoma-derived growth factor-related protein 2 (HDGF-related protein 2) (HRP-2) (Hepatoma-derived growth factor 2) (HDGF-2)
Q8ND76	66	32	0.484848	CCNY_HUMAN	Cyclin-Y (Cyc-Y) (Cyclin box protein 1) (Cyclin fold protein 1) (cyclin-X)
Q8NEM2	132	64	0.484848	SHCBP_HUMAN	SHC SH2 domain-binding protein 1
Q8WX39	33	16	0.484848	LCN9_HUMAN	Epididymal-specific lipocalin-9 (MUP-like lipocalin)
Q9NQ33	33	16	0.484848	ASCL3_HUMAN	Achaete-scute homolog 3 (ASH-3) (hASH3) (Class A basic helix-loop-helix protein 42) (bHLHa42) (bHLH transcriptional regulator Sgn-1)
Q5T5X7	163	79	0.484663	BEND3_HUMAN	BEN domain-containing protein 3
Q8N4P2	130	63	0.484615	TT30B_HUMAN	Tetratricopeptide repeat protein 30B (TPR repeat protein 30B)
O60729	97	47	0.484536	CC14B_HUMAN	Dual specificity protein phosphatase CDC14B (EC 3.1.3.16) (EC 3.1.3.48) (CDC14 cell division cycle 14 homolog B)
Q16352	97	47	0.484536	AINX_HUMAN	Alpha-internexin (Alpha-Inx) (66 kDa neurofilament protein) (NF-66) (Neurofilament-66) (Neurofilament 5)
Q99675	64	31	0.484375	CGRF1_HUMAN	Cell growth regulator with RING finger domain protein 1 (Cell growth regulatory gene 19 protein) (RING finger protein 197)
Q9Y2W1	188	91	0.484043	TR150_HUMAN	Thyroid hormone receptor-associated protein 3 (BCLAF1 and THRAP3 family member 2) (Thyroid hormone receptor-associated protein complex 150 kDa component) (Trap150)
A0A1B0GVH6	62	30	0.483871	CM042_HUMAN	Uncharacterized protein C13orf42
E9PB15	31	15	0.483871	PTG3L_HUMAN	Putative protein PTGES3L (Prostaglandin E synthase 3-like)
O14662	62	30	0.483871	STX16_HUMAN	Syntaxin-16 (Syn16)
P08254	93	45	0.483871	MMP3_HUMAN	Stromelysin-1 (SL-1) (EC 3.4.24.17) (Matrix metalloproteinase-3) (MMP-3) (Transin-1)
P09238	93	45	0.483871	MMP10_HUMAN	Stromelysin-2 (SL-2) (EC 3.4.24.22) (Matrix metalloproteinase-10) (MMP-10) (Transin-2)
Q5VVX9	62	30	0.483871	UBE2U_HUMAN	Ubiquitin-conjugating enzyme E2 U (EC 2.3.2.23) (E2 ubiquitin-conjugating enzyme U) (Ubiquitin carrier protein U) (Ubiquitin-protein ligase U)
Q8IZP6	62	30	0.483871	R113B_HUMAN	RING finger protein 113B (Zinc finger protein 183-like 1)
Q8N183	31	15	0.483871	NDUF2_HUMAN	NADH dehydrogenase [ubiquinone] 1 alpha subcomplex assembly factor 2 (B17.2-like) (B17.2L) (Mimitin) (Myc-induced mitochondrial protein) (MMTN) (NDUFA12-like protein)
Q96LZ3	31	15	0.483871	CANB2_HUMAN	Calcineurin subunit B type 2 (Calcineurin B-like protein) (CBLP) (Calcineurin BII) (CNBII) (PPP3R1-like) (Protein phosphatase 2B regulatory subunit 2) (Protein phosphatase 3 regulatory subunit B beta isoform)
Q99645	62	30	0.483871	EPYC_HUMAN	Epiphycan (Dermatan sulfate proteoglycan 3) (Proteoglycan-Lb) (PG-Lb) (Small chondroitin/dermatan sulfate proteoglycan)
Q9BW85	62	30	0.483871	YJU2_HUMAN	Splicing factor YJU2 (Coiled-coil domain-containing protein 94)
Q9H3G5	93	45	0.483871	CPVL_HUMAN	Probable serine carboxypeptidase CPVL (EC 3.4.16.-) (Carboxypeptidase, vitellogenic-like) (Vitellogenic carboxypeptidase-like protein) (VCP-like protein) (hVLP)
Q9H6N6	217	105	0.483871	MYH16_HUMAN	Putative uncharacterized protein MYH16 (Myosin heavy chain 16 pseudogene) (myosin heavy polypeptide 5)
Q9NY56	31	15	0.483871	OBP2A_HUMAN	Odorant-binding protein 2a (Odorant-binding protein IIa) (OBPIIa)
Q9UQM7	93	45	0.483871	KCC2A_HUMAN	Calcium/calmodulin-dependent protein kinase type II subunit alpha (CaM kinase II subunit alpha) (CaMK-II subunit alpha) (EC 2.7.11.17)
Q9Y3C8	31	15	0.483871	UFC1_HUMAN	Ubiquitin-fold modifier-conjugating enzyme 1 (Ufm1-conjugating enzyme 1)
P00734	122	59	0.483607	THRB_HUMAN	Prothrombin (EC 3.4.21.5) (Coagulation factor II) [Cleaved into: Activation peptide fragment 1; Activation peptide fragment 2; Thrombin light chain; Thrombin heavy chain]
Q99543	122	59	0.483607	DNJC2_HUMAN	DnaJ homolog subfamily C member 2 (M-phase phosphoprotein 11) (Zuotin-related factor 1) [Cleaved into: DnaJ homolog subfamily C member 2, N-terminally processed]
P04066	91	44	0.483516	FUCO_HUMAN	Tissue alpha-L-fucosidase (EC 3.2.1.51) (Alpha-L-fucosidase I) (Alpha-L-fucoside fucohydrolase 1) (Alpha-L-fucosidase 1)
P18507	91	44	0.483516	GBRG2_HUMAN	Gamma-aminobutyric acid receptor subunit gamma-2 (GABA(A) receptor subunit gamma-2)
P05198	60	29	0.483333	IF2A_HUMAN	Eukaryotic translation initiation factor 2 subunit 1 (Eukaryotic translation initiation factor 2 subunit alpha) (eIF-2-alpha) (eIF-2A) (eIF-2alpha)
Q14739	120	58	0.483333	LBR_HUMAN	Delta(14)-sterol reductase LBR (Delta-14-SR) (EC 1.3.1.70) (3-beta-hydroxysterol Delta (14)-reductase) (C-14 sterol reductase) (C14SR) (Integral nuclear envelope inner membrane protein) (LMN2R) (Lamin-B receptor) (Sterol C14-reductase)
Q15628	60	29	0.483333	TRADD_HUMAN	Tumor necrosis factor receptor type 1-associated DEATH domain protein (TNFR1-associated DEATH domain protein) (TNFRSF1A-associated via death domain)
O95461	149	72	0.483221	LARG1_HUMAN	Xylosyl- and glucuronyltransferase LARGE1 (EC 2.4.-.-) (Acetylglucosaminyltransferase-like 1A) (Glycosyltransferase-like protein) (LARGE xylosyl- and glucuronyltransferase 1) [Includes: Alpha-1,3-xylosyltransferase LARGE1 (EC 2.4.2.-); Beta-1,3-glucuronyltransferase LARGE1 (EC 2.4.1.-)]
Q9H7Z6	89	43	0.483146	KAT8_HUMAN	Histone acetyltransferase KAT8 (EC 2.3.1.48) (Lysine acetyltransferase 8) (MOZ, YBF2/SAS3, SAS2 and TIP60 protein 1) (MYST-1) (hMOF)
Q6IBW4	118	57	0.483051	CNDH2_HUMAN	Condensin-2 complex subunit H2 (Chromosome-associated protein H2) (hCAP-H2) (Kleisin-beta) (Non-SMC condensin II complex subunit H2)
Q969P6	118	57	0.483051	TOP1M_HUMAN	DNA topoisomerase I, mitochondrial (TOP1mt) (EC 5.6.2.1)
A6NL05	29	14	0.482759	F74A7_HUMAN	Protein FAM74A7
O43248	58	28	0.482759	HXC11_HUMAN	Homeobox protein Hox-C11 (Homeobox protein Hox-3H)
O95859	58	28	0.482759	TSN12_HUMAN	Tetraspanin-12 (Tspan-12) (Tetraspan NET-2) (Transmembrane 4 superfamily member 12)
P56557	29	14	0.482759	TM50B_HUMAN	Transmembrane protein 50B (HCV p7-trans-regulated protein 3)
P83731	29	14	0.482759	RL24_HUMAN	60S ribosomal protein L24 (60S ribosomal protein L30) (Large ribosomal subunit protein eL24)
Q13371	58	28	0.482759	PHLP_HUMAN	Phosducin-like protein (PHLP)
Q13609	58	28	0.482759	DNSL3_HUMAN	Deoxyribonuclease gamma (DNase gamma) (EC 3.1.21.-) (DNase I homolog protein DHP2) (Deoxyribonuclease I-like 3) (DNase I-like 3) (Liver and spleen DNase) (LS-DNase) (LSD)
Q14457	87	42	0.482759	BECN1_HUMAN	Beclin-1 (Coiled-coil myosin-like BCL2-interacting protein) (Protein GT197) [Cleaved into: Beclin-1-C 35 kDa; Beclin-1-C 37 kDa]
Q4VXF1	29	14	0.482759	F74A3_HUMAN	Putative protein FAM74A3
Q8N292	29	14	0.482759	GAPT_HUMAN	Protein GAPT (Growth factor receptor-bound protein 2-binding adapter protein, transmembrane)
Q8NBJ7	58	28	0.482759	SUMF2_HUMAN	Inactive C-alpha-formylglycine-generating enzyme 2 (Paralog of formylglycine-generating enzyme) (pFGE) (Sulfatase-modifying factor 2)
Q9NY33	145	70	0.482759	DPP3_HUMAN	Dipeptidyl peptidase 3 (EC 3.4.14.4) (Dipeptidyl aminopeptidase III) (Dipeptidyl arylamidase III) (Dipeptidyl peptidase III) (DPP III) (Enkephalinase B)
Q9Y6Y9	29	14	0.482759	LY96_HUMAN	Lymphocyte antigen 96 (Ly-96) (ESOP-1) (Protein MD-2)
O43280	114	55	0.482456	TREA_HUMAN	Trehalase (EC 3.2.1.28) (Alpha,alpha-trehalase) (Alpha,alpha-trehalose glucohydrolase)
Q96JN2	228	110	0.482456	CC136_HUMAN	Coiled-coil domain-containing protein 136 (Nasopharyngeal carcinoma-associated gene 6 protein)
P11277	425	205	0.482353	SPTB1_HUMAN	Spectrin beta chain, erythrocytic (Beta-I spectrin)
Q13895	85	41	0.482353	BYST_HUMAN	Bystin
Q14314	85	41	0.482353	FGL2_HUMAN	Fibroleukin (Fibrinogen-like protein 2) (pT49)
Q4G148	85	41	0.482353	GXLT1_HUMAN	Glucoside xylosyltransferase 1 (EC 2.4.2.42) (Glycosyltransferase 8 domain-containing protein 3)
Q9UNX9	85	41	0.482353	KCJ14_HUMAN	ATP-sensitive inward rectifier potassium channel 14 (Inward rectifier K(+) channel Kir2.4) (IRK-4) (Potassium channel, inwardly rectifying subfamily J member 14)
Q96ED9	141	68	0.48227	HOOK2_HUMAN	Protein Hook homolog 2 (h-hook2) (hHK2)
O95983	56	27	0.482143	MBD3_HUMAN	Methyl-CpG-binding domain protein 3 (Methyl-CpG-binding protein MBD3)
P49888	56	27	0.482143	ST1E1_HUMAN	Sulfotransferase 1E1 (ST1E1) (EC 2.8.2.4) (EST-1) (Estrogen sulfotransferase) (Sulfotransferase, estrogen-preferring)
P51164	56	27	0.482143	ATP4B_HUMAN	Potassium-transporting ATPase subunit beta (Gastric H(+)/K(+) ATPase subunit beta) (Proton pump beta chain)
Q96BT1	56	27	0.482143	CC049_HUMAN	Putative uncharacterized protein C3orf49
Q96G21	56	27	0.482143	IMP4_HUMAN	U3 small nucleolar ribonucleoprotein protein IMP4 (U3 snoRNP protein IMP4) (Brix domain-containing protein 4)
Q9P0K9	56	27	0.482143	FRS1L_HUMAN	DOMON domain-containing protein FRRS1L (Brain protein CG-6) (Ferric-chelate reductase 1-like protein)
Q3SXY8	83	40	0.481928	AR13B_HUMAN	ADP-ribosylation factor-like protein 13B (ADP-ribosylation factor-like protein 2-like 1) (ARL2-like protein 1)
Q9NWB7	83	40	0.481928	IFT57_HUMAN	Intraflagellar transport protein 57 homolog (Dermal papilla-derived protein 8) (Estrogen-related receptor beta-like protein 1) (HIP1-interacting protein) (MHS4R2)
P49902	110	53	0.481818	5NTC_HUMAN	Cytosolic purine 5'-nucleotidase (EC 3.1.3.5) (EC 3.1.3.99) (Cytosolic 5'-nucleotidase II) (cN-II) (Cytosolic IMP/GMP-specific 5'-nucleotidase) (Cytosolic nucleoside phosphotransferase 5'N) (EC 2.7.1.77) (High Km 5'-nucleotidase)
Q502W7	110	53	0.481818	CCD38_HUMAN	Coiled-coil domain-containing protein 38
Q96MT3	164	79	0.481707	PRIC1_HUMAN	Prickle-like protein 1 (REST/NRSF-interacting LIM domain protein 1)
Q93009	218	105	0.481651	UBP7_HUMAN	Ubiquitin carboxyl-terminal hydrolase 7 (EC 3.4.19.12) (Deubiquitinating enzyme 7) (Herpesvirus-associated ubiquitin-specific protease) (Ubiquitin thioesterase 7) (Ubiquitin-specific-processing protease 7)
A0A3B3IU63	27	13	0.481481	H2AL3_HUMAN	Histone H2A-like 3 (H2A.L.3)
O14603	27	13	0.481481	PRY_HUMAN	PTPN13-like protein, Y-linked (Testis-specific PTP-BL-related Y protein)
O43169	27	13	0.481481	CYB5B_HUMAN	Cytochrome b5 type B (Cytochrome b5 outer mitochondrial membrane isoform)
P80303	81	39	0.481481	NUCB2_HUMAN	Nucleobindin-2 (DNA-binding protein NEFA) (Epididymis secretory protein Li 109) (Gastric cancer antigen Zg4) (Prepronesfatin) [Cleaved into: Nesfatin-1]
Q0P6D2	81	39	0.481481	DIK1C_HUMAN	Divergent protein kinase domain 1C (Protein FAM69C)
Q5SVJ3	27	13	0.481481	CA100_HUMAN	Uncharacterized protein C1orf100
Q6ZV70	81	39	0.481481	LANC3_HUMAN	LanC-like protein 3
Q7Z698	81	39	0.481481	SPRE2_HUMAN	Sprouty-related, EVH1 domain-containing protein 2 (Spred-2)
Q8NI22	27	13	0.481481	MCFD2_HUMAN	Multiple coagulation factor deficiency protein 2 (Neural stem cell-derived neuronal survival protein)
Q8TBR4	27	13	0.481481	ST3L4_HUMAN	Putative STAG3-like protein 4 (Stromal antigen 3-like protein 4)
Q96A00	27	13	0.481481	PP14A_HUMAN	Protein phosphatase 1 regulatory subunit 14A (17 kDa PKC-potentiated inhibitory protein of PP1) (Protein kinase C-potentiated inhibitor protein of 17 kDa) (CPI-17)
Q96C90	27	13	0.481481	PP14B_HUMAN	Protein phosphatase 1 regulatory subunit 14B (Phospholipase C-beta-3 neighbouring gene protein)
Q96HD1	81	39	0.481481	CREL1_HUMAN	Protein disulfide isomerase CRELD1 (EC 5.3.4.1) (Cysteine-rich with EGF-like domain protein 1)
Q9BQI0	27	13	0.481481	AIF1L_HUMAN	Allograft inflammatory factor 1-like (Ionized calcium-binding adapter molecule 2)
Q9NZT1	27	13	0.481481	CALL5_HUMAN	Calmodulin-like protein 5 (Calmodulin-like skin protein)
P48681	322	155	0.481366	NEST_HUMAN	Nestin
O00294	106	51	0.481132	TULP1_HUMAN	Tubby-related protein 1 (Tubby-like protein 1)
Q8N344	106	51	0.481132	MIER2_HUMAN	Mesoderm induction early response protein 2 (Mi-er2)
Q5TGI0	79	38	0.481013	FAXC_HUMAN	Failed axon connections homolog
Q96MT7	368	177	0.480978	CFA44_HUMAN	Cilia- and flagella-associated protein 44 (WD repeat-containing protein 52)
P22897	289	139	0.480969	MRC1_HUMAN	Macrophage mannose receptor 1 (MMR) (C-type lectin domain family 13 member D) (C-type lectin domain family 13 member D-like) (Human mannose receptor) (hMR) (Macrophage mannose receptor 1-like protein 1) (CD antigen CD206)
P51511	131	63	0.480916	MMP15_HUMAN	Matrix metalloproteinase-15 (MMP-15) (EC 3.4.24.-) (Membrane-type matrix metalloproteinase 2) (MT-MMP 2) (MTMMP2) (Membrane-type-2 matrix metalloproteinase) (MT2-MMP) (MT2MMP) (SMCP-2)
Q9UQD0	393	189	0.480916	SCN8A_HUMAN	Sodium channel protein type 8 subunit alpha (Sodium channel protein type VIII subunit alpha) (Voltage-gated sodium channel subunit alpha Nav1.6)
A0A2R8Y4L2	52	25	0.480769	RA1L3_HUMAN	Heterogeneous nuclear ribonucleoprotein A1-like 3 (Heterogeneous nuclear ribonucleoprotein A1 pseudogene 48)
Q9UBV2	156	75	0.480769	SE1L1_HUMAN	Protein sel-1 homolog 1 (Suppressor of lin-12-like protein 1) (Sel-1L)
Q2TAA8	129	62	0.48062	TXIP1_HUMAN	Translin-associated factor X-interacting protein 1 (Trax-interacting protein 1)
Q8WZA1	129	62	0.48062	PMGT1_HUMAN	Protein O-linked-mannose beta-1,2-N-acetylglucosaminyltransferase 1 (POMGnT1) (EC 2.4.1.-) (UDP-GlcNAc:alpha-D-mannoside beta-1,2-N-acetylglucosaminyltransferase I.2) (GnT I.2)
Q9NW15	129	62	0.48062	ANO10_HUMAN	Anoctamin-10 (Transmembrane protein 16K)
O43813	77	37	0.480519	LANC1_HUMAN	Glutathione S-transferase LANCL1 (EC 2.5.1.18) (40 kDa erythrocyte membrane protein) (p40) (LanC-like protein 1)
Q96JK4	154	74	0.480519	HIPL1_HUMAN	HHIP-like protein 1
H0YL14	25	12	0.48	TM250_HUMAN	Transmembrane protein 250 (Herpes virus UL25-binding protein)
O75489	50	24	0.48	NDUS3_HUMAN	NADH dehydrogenase [ubiquinone] iron-sulfur protein 3, mitochondrial (EC 7.1.1.2) (Complex I-30kD) (CI-30kD) (NADH-ubiquinone oxidoreductase 30 kDa subunit)
O95050	50	24	0.48	INMT_HUMAN	Indolethylamine N-methyltransferase (Indolamine N-methyltransferase) (EC 2.1.1.49) (EC 2.1.1.96) (Aromatic alkylamine N-methyltransferase) (Amine N-methyltransferase) (Arylamine N-methyltransferase) (Thioether S-methyltransferase) (TEMT)
P29762	25	12	0.48	RABP1_HUMAN	Cellular retinoic acid-binding protein 1 (Cellular retinoic acid-binding protein I) (CRABP-I)
P47870	100	48	0.48	GBRB2_HUMAN	Gamma-aminobutyric acid receptor subunit beta-2 (GABA(A) receptor subunit beta-2)
P68431	25	12	0.48	H31_HUMAN	Histone H3.1 (Histone H3/a) (Histone H3/b) (Histone H3/c) (Histone H3/d) (Histone H3/f) (Histone H3/h) (Histone H3/i) (Histone H3/j) (Histone H3/k) (Histone H3/l)
P84243	25	12	0.48	H33_HUMAN	Histone H3.3
Q16695	25	12	0.48	H31T_HUMAN	Histone H3.1t (H3/t) (H3t) (H3/g) (Histone H3.4)
Q68D86	100	48	0.48	C102B_HUMAN	Coiled-coil domain-containing protein 102B
Q6NS38	50	24	0.48	ALKB2_HUMAN	DNA oxidative demethylase ALKBH2 (EC 1.14.11.33) (Alkylated DNA repair protein alkB homolog 2) (Alpha-ketoglutarate-dependent dioxygenase alkB homolog 2) (Oxy DC1)
Q6NZI2	75	36	0.48	CAVN1_HUMAN	Caveolae-associated protein 1 (Cavin-1) (Polymerase I and transcript release factor)
Q71DI3	25	12	0.48	H32_HUMAN	Histone H3.2 (H3-clustered histone 13) (H3-clustered histone 14) (H3-clustered histone 15) (Histone H3/m) (Histone H3/o)
Q8IXJ6	75	36	0.48	SIR2_HUMAN	NAD-dependent protein deacetylase sirtuin-2 (EC 2.3.1.286) (NAD-dependent protein defatty-acylase sirtuin-2) (EC 2.3.1.-) (Regulatory protein SIR2 homolog 2) (SIR2-like protein 2)
Q8N2Z9	25	12	0.48	CENPS_HUMAN	Centromere protein S (CENP-S) (Apoptosis-inducing TAF9-like domain-containing protein 1) (FANCM-associated histone fold protein 1) (FANCM-interacting histone fold protein 1) (Fanconi anemia-associated polypeptide of 16 kDa)
Q96S16	50	24	0.48	JMJD8_HUMAN	JmjC domain-containing protein 8 (Jumonji domain-containing protein 8)
Q9BUV8	25	12	0.48	RCAF1_HUMAN	Respirasome Complex Assembly Factor 1 (Rab5-interacting protein) (RIP5)
Q9UHV8	25	12	0.48	PP13_HUMAN	Galactoside-binding soluble lectin 13 (Galectin-13) (Gal-13) (Placental tissue protein 13) (PP13) (Placental protein 13)
P32019	196	94	0.479592	I5P2_HUMAN	Type II inositol 1,4,5-trisphosphate 5-phosphatase (EC 3.1.3.36) (75 kDa inositol polyphosphate-5-phosphatase) (Phosphoinositide 5-phosphatase) (5PTase)
Q9NU19	98	47	0.479592	TB22B_HUMAN	TBC1 domain family member 22B
Q9BXJ9	171	82	0.479532	NAA15_HUMAN	N-alpha-acetyltransferase 15, NatA auxiliary subunit (Gastric cancer antigen Ga19) (N-terminal acetyltransferase) (NMDA receptor-regulated protein 1) (Protein tubedown-1) (Tbdn100)
O14975	121	58	0.479339	S27A2_HUMAN	Very long-chain acyl-CoA synthetase (VLACS) (VLCS) (EC 6.2.1.-) (Arachidonate--CoA ligase) (EC 6.2.1.15) (Fatty acid transport protein 2) (FATP-2) (Fatty-acid-coenzyme A ligase, very long-chain 1) (Long-chain-fatty-acid--CoA ligase) (EC 6.2.1.3) (Phytanate--CoA ligase) (EC 6.2.1.24) (Solute carrier family 27 member 2) (THCA-CoA ligase) (EC 6.2.1.7) (Very long-chain-fatty-acid-CoA ligase)
Q9H267	121	58	0.479339	VP33B_HUMAN	Vacuolar protein sorting-associated protein 33B (hVPS33B)
Q9HD67	409	196	0.479218	MYO10_HUMAN	Unconventional myosin-X (Unconventional myosin-10)
O43291	48	23	0.479167	SPIT2_HUMAN	Kunitz-type protease inhibitor 2 (Hepatocyte growth factor activator inhibitor type 2) (HAI-2) (Placental bikunin)
P49802	96	46	0.479167	RGS7_HUMAN	Regulator of G-protein signaling 7 (RGS7)
Q9BWL3	48	23	0.479167	CA043_HUMAN	Protein C1orf43 (Hepatitis C virus NS5A-transactivated protein 4) (HCV NS5A-transactivated protein 4) (Protein NICE-3) (S863-3)
Q9H9S5	96	46	0.479167	FKRP_HUMAN	Ribitol 5-phosphate transferase FKRP (EC 2.7.8.-) (Fukutin-related protein) (Ribitol-5-phosphate transferase)
Q9P215	119	57	0.478992	POGK_HUMAN	Pogo transposable element with KRAB domain
P50502	71	34	0.478873	F10A1_HUMAN	Hsc70-interacting protein (Hip) (Aging-associated protein 2) (Progesterone receptor-associated p48 protein) (Protein FAM10A1) (Putative tumor suppressor ST13) (Renal carcinoma antigen NY-REN-33) (Suppression of tumorigenicity 13 protein)
Q92604	71	34	0.478873	LGAT1_HUMAN	Acyl-CoA:lysophosphatidylglycerol acyltransferase 1 (Acyl-CoA:monoacylglycerol acyltransferase LPGAT1) (EC 2.3.1.22) (Lysophospholipid acyltransferase 7) (LPLAT7) (EC 2.3.1.-) (Stearoyl-CoA:1-lyso-2-acyl-PE acyltransferase)
Q9BZW5	71	34	0.478873	TM6S1_HUMAN	Transmembrane 6 superfamily member 1
Q9Y608	142	68	0.478873	LRRF2_HUMAN	Leucine-rich repeat flightless-interacting protein 2 (LRR FLII-interacting protein 2)
Q14151	188	90	0.478723	SAFB2_HUMAN	Scaffold attachment factor B2 (SAF-B2)
A6NGE4	117	56	0.478632	DC8L1_HUMAN	DDB1- and CUL4-associated factor 8-like protein 1 (WD repeat-containing protein 42B)
Q9HA90	117	56	0.478632	EFCC1_HUMAN	EF-hand and coiled-coil domain-containing protein 1 (Coiled-coil domain-containing protein 48)
Q8N302	140	67	0.478571	AGGF1_HUMAN	Angiogenic factor with G patch and FHA domains 1 (Angiogenic factor VG5Q) (hVG5Q) (G patch domain-containing protein 7) (Vasculogenesis gene on 5q protein)
P20366	23	11	0.478261	TKN1_HUMAN	Protachykinin-1 (PPT) [Cleaved into: Substance P; Neurokinin A (NKA) (Neuromedin L) (Substance K); Neuropeptide K (NPK); Neuropeptide gamma; C-terminal-flanking peptide]
P31944	46	22	0.478261	CASPE_HUMAN	Caspase-14 (CASP-14) (EC 3.4.22.-) [Cleaved into: Caspase-14 subunit p17, mature form; Caspase-14 subunit p10, mature form; Caspase-14 subunit p20, intermediate form; Caspase-14 subunit p8, intermediate form]
P55056	23	11	0.478261	APOC4_HUMAN	Apolipoprotein C-IV (Apo-CIV) (ApoC-IV) (Apolipoprotein C4)
Q495X7	92	44	0.478261	TRI60_HUMAN	Tripartite motif-containing protein 60 (RING finger protein 129) (RING finger protein 33)
Q7Z2F6	23	11	0.478261	KRBX5_HUMAN	KRAB domain-containing protein 5
Q96GU1	23	11	0.478261	PAGE5_HUMAN	P antigen family member 5 (PAGE-5) (Cancer/testis antigen 16.1) (CT16.1) (G antigen family E member 1) (Prostate-associated gene 5 protein)
Q9BUP3	46	22	0.478261	HTAI2_HUMAN	Oxidoreductase HTATIP2 (EC 1.1.1.-) (30 kDa HIV-1 TAT-interacting protein) (HIV-1 TAT-interactive protein 2)
Q9NRC9	23	11	0.478261	OTOR_HUMAN	Otoraplin (Fibrocyte-derived protein) (Melanoma inhibitory activity-like protein)
Q9UBS4	69	33	0.478261	DJB11_HUMAN	DnaJ homolog subfamily B member 11 (APOBEC1-binding protein 2) (ABBP-2) (DnaJ protein homolog 9) (ER-associated DNAJ) (ER-associated Hsp40 co-chaperone) (Endoplasmic reticulum DNA J domain-containing protein 3) (ER-resident protein ERdj3) (ERdj3) (ERj3p) (HEDJ) (Human DnaJ protein 9) (hDj-9) (PWP1-interacting protein 4)
Q9C0D0	113	54	0.477876	PHAR1_HUMAN	Phosphatase and actin regulator 1
P28476	90	43	0.477778	GBRR2_HUMAN	Gamma-aminobutyric acid receptor subunit rho-2 (GABA(A) receptor subunit rho-2) (GABA(C) receptor)
P35557	90	43	0.477778	HXK4_HUMAN	Hexokinase-4 (HK4) (EC 2.7.1.1) (Glucokinase) (Hexokinase type IV) (HK IV) (Hexokinase-D)
Q9H9V9	90	43	0.477778	JMJD4_HUMAN	2-oxoglutarate and iron-dependent oxygenase JMJD4 (EC 1.14.11.-) (JmjC domain-containing protein 4) (Jumonji domain-containing protein 4) (Lysyl-hydroxylase JMJD4)
Q9NYF5	180	86	0.477778	FA13B_HUMAN	Protein FAM13B (GAP-like protein N61)
P31942	67	32	0.477612	HNRH3_HUMAN	Heterogeneous nuclear ribonucleoprotein H3 (hnRNP H3) (Heterogeneous nuclear ribonucleoprotein 2H9) (hnRNP 2H9)
Q14CW9	67	32	0.477612	AT7L3_HUMAN	Ataxin-7-like protein 3 (SAGA-associated factor 11 homolog)
Q15545	67	32	0.477612	TAF7_HUMAN	Transcription initiation factor TFIID subunit 7 (RNA polymerase II TBP-associated factor subunit F) (Transcription initiation factor TFIID 55 kDa subunit) (TAF(II)55) (TAFII-55) (TAFII55)
Q5VWX1	67	32	0.477612	KHDR2_HUMAN	KH domain-containing, RNA-binding, signal transduction-associated protein 2 (Sam68-like mammalian protein 1) (SLM-1) (hSLM-1)
Q08043	178	85	0.477528	ACTN3_HUMAN	Alpha-actinin-3 (Alpha-actinin skeletal muscle isoform 3) (F-actin cross-linking protein)
Q9BRS2	111	53	0.477477	RIOK1_HUMAN	Serine/threonine-protein kinase RIO1 (EC 2.7.11.1) (EC 3.6.3.-) (RIO kinase 1)
A0A1W2PRP0	44	21	0.477273	FOXL3_HUMAN	Forkhead box protein L3
O75807	132	63	0.477273	PR15A_HUMAN	Protein phosphatase 1 regulatory subunit 15A (Growth arrest and DNA damage-inducible protein GADD34) (Myeloid differentiation primary response protein MyD116 homolog)
P24001	44	21	0.477273	IL32_HUMAN	Interleukin-32 (IL-32) (Natural killer cells protein 4) (Tumor necrosis factor alpha-inducing factor)
Q15306	88	42	0.477273	IRF4_HUMAN	Interferon regulatory factor 4 (IRF-4) (Lymphocyte-specific interferon regulatory factor) (LSIRF) (Multiple myeloma oncogene 1) (NF-EM5)
Q8IWL3	44	21	0.477273	HSC20_HUMAN	Iron-sulfur cluster co-chaperone protein HscB (DnaJ homolog subfamily C member 20) [Cleaved into: Iron-sulfur cluster co-chaperone protein HscB, cytoplasmic (C-HSC20); Iron-sulfur cluster co-chaperone protein HscB, mitochondrial]
Q8IX05	44	21	0.477273	CD302_HUMAN	CD302 antigen (C-type lectin BIMLEC) (C-type lectin domain family 13 member A) (DEC205-associated C-type lectin 1) (Type I transmembrane C-type lectin receptor DCL-1) (CD antigen CD302)
Q8NHS0	44	21	0.477273	DNJB8_HUMAN	DnaJ homolog subfamily B member 8
Q96CF2	44	21	0.477273	CHM4C_HUMAN	Charged multivesicular body protein 4c (Chromatin-modifying protein 4c) (CHMP4c) (SNF7 homolog associated with Alix 3) (SNF7-3) (hSnf7-3) (Vacuolar protein sorting-associated protein 32-3) (Vps32-3) (hVps32-3)
Q96EH3	44	21	0.477273	MASU1_HUMAN	Mitochondrial assembly of ribosomal large subunit protein 1
Q9NS28	44	21	0.477273	RGS18_HUMAN	Regulator of G-protein signaling 18 (RGS18)
Q9UEU0	44	21	0.477273	VTI1B_HUMAN	Vesicle transport through interaction with t-SNAREs homolog 1B (Vesicle transport v-SNARE protein Vti1-like 1) (Vti1-rp1)
Q96LW4	109	52	0.477064	PRIPO_HUMAN	DNA-directed primase/polymerase protein (hPrimpol1) (EC 2.7.7.-) (Coiled-coil domain-containing protein 111)
P05160	130	62	0.476923	F13B_HUMAN	Coagulation factor XIII B chain (Fibrin-stabilizing factor B subunit) (Protein-glutamine gamma-glutamyltransferase B chain) (Transglutaminase B chain)
Q13426	65	31	0.476923	XRCC4_HUMAN	DNA repair protein XRCC4 (hXRCC4) (X-ray repair cross-complementing protein 4) [Cleaved into: Protein XRCC4, C-terminus (XRCC4/C)]
Q5XXA6	195	93	0.476923	ANO1_HUMAN	Anoctamin-1 (Discovered on gastrointestinal stromal tumors protein 1) (Oral cancer overexpressed protein 2) (Transmembrane protein 16A) (Tumor-amplified and overexpressed sequence 2)
P48050	86	41	0.476744	KCNJ4_HUMAN	Inward rectifier potassium channel 4 (HIRK2) (HRK1) (Hippocampal inward rectifier) (HIR) (Inward rectifier K(+) channel Kir2.3) (IRK-3) (Potassium channel, inwardly rectifying subfamily J member 4)
Q00005	86	41	0.476744	2ABB_HUMAN	Serine/threonine-protein phosphatase 2A 55 kDa regulatory subunit B beta isoform (PP2A subunit B isoform B55-beta) (PP2A subunit B isoform PR55-beta) (PP2A subunit B isoform R2-beta) (PP2A subunit B isoform beta)
Q13206	172	82	0.476744	DDX10_HUMAN	Probable ATP-dependent RNA helicase DDX10 (EC 3.6.4.13) (DEAD box protein 10)
Q8TCB0	86	41	0.476744	IFI44_HUMAN	Interferon-induced protein 44 (p44) (Microtubule-associated protein 44)
Q9UGR2	193	92	0.476684	Z3H7B_HUMAN	Zinc finger CCCH domain-containing protein 7B (Rotavirus 'X'-associated non-structural protein) (RoXaN)
Q96IV0	128	61	0.476562	NGLY1_HUMAN	Peptide-N(4)-(N-acetyl-beta-glucosaminyl)asparagine amidase (PNGase) (hPNGase) (EC 3.5.1.52) (N-glycanase 1) (Peptide:N-glycanase)
A0A0A6YYC5	21	10	0.47619	TVA14_HUMAN	T cell receptor alpha variable 14/delta variable 4
A0A0B4J1U4	21	10	0.47619	TRGV5_HUMAN	T cell receptor gamma variable 5
B7U540	84	40	0.47619	KCJ18_HUMAN	Inward rectifier potassium channel 18 (Inward rectifier K(+) channel Kir2.6) (Potassium channel, inwardly rectifying subfamily J member 18)
O15155	21	10	0.47619	BET1_HUMAN	BET1 homolog (hBET1) (Golgi vesicular membrane-trafficking protein p18)
O15537	42	20	0.47619	XLRS1_HUMAN	Retinoschisin (X-linked juvenile retinoschisis protein)
O43805	21	10	0.47619	SSNA1_HUMAN	Sjoegren syndrome nuclear autoantigen 1 (Nuclear autoantigen of 14 kDa)
O75409	21	10	0.47619	HYPM_HUMAN	Huntingtin-interacting protein M (Histone H2A.P) (Huntingtin yeast partner M)
P01763	21	10	0.47619	HV348_HUMAN	Immunoglobulin heavy variable 3-48 (Ig heavy chain V-III region WEA)
P03979	21	10	0.47619	TRGV3_HUMAN	T cell receptor gamma variable 3 (T-cell receptor gamma V-gamma-1.1 region)
P08263	42	20	0.47619	GSTA1_HUMAN	Glutathione S-transferase A1 (EC 2.5.1.18) (13-hydroperoxyoctadecadienoate peroxidase) (EC 1.11.1.-) (Androst-5-ene-3,17-dione isomerase) (EC 5.3.3.-) (GST HA subunit 1) (GST class-alpha member 1) (GST-epsilon) (GSTA1-1) (GTH1) [Cleaved into: Glutathione S-transferase A1, N-terminally processed]
P08473	147	70	0.47619	NEP_HUMAN	Neprilysin (EC 3.4.24.11) (Atriopeptidase) (Common acute lymphocytic leukemia antigen) (CALLA) (Enkephalinase) (Neutral endopeptidase 24.11) (NEP) (Neutral endopeptidase) (Skin fibroblast elastase) (SFE) (CD antigen CD10)
P0DP04	21	10	0.47619	HV43D_HUMAN	Immunoglobulin heavy variable 3-43D
P17509	42	20	0.47619	HXB6_HUMAN	Homeobox protein Hox-B6 (Homeobox protein Hox-2.2) (Homeobox protein Hox-2B) (Homeobox protein Hu-2)
P43235	63	30	0.47619	CATK_HUMAN	Cathepsin K (EC 3.4.22.38) (Cathepsin O) (Cathepsin O2) (Cathepsin X)
P49589	147	70	0.47619	SYCC_HUMAN	Cysteine--tRNA ligase, cytoplasmic (EC 6.1.1.16) (Cysteinyl-tRNA synthetase) (CysRS)
Q05195	42	20	0.47619	MAD1_HUMAN	Max dimerization protein 1 (Max dimerizer 1) (Protein MAD)
Q14166	126	60	0.47619	TTL12_HUMAN	Tubulin--tyrosine ligase-like protein 12 (Inactive tubulin--tyrosine ligase-like protein 12)
Q14500	84	40	0.47619	KCJ12_HUMAN	ATP-sensitive inward rectifier potassium channel 12 (Inward rectifier K(+) channel Kir2.2) (IRK-2) (Inward rectifier K(+) channel Kir2.2v) (Potassium channel, inwardly rectifying subfamily J member 12)
Q16718	21	10	0.47619	NDUA5_HUMAN	NADH dehydrogenase [ubiquinone] 1 alpha subcomplex subunit 5 (Complex I subunit B13) (Complex I-13kD-B) (CI-13kD-B) (NADH-ubiquinone oxidoreductase 13 kDa-B subunit)
Q6A162	84	40	0.47619	K1C40_HUMAN	Keratin, type I cytoskeletal 40 (Cytokeratin-40) (CK-40) (Keratin-40) (K40) (Type I hair keratin Ka36)
Q765I0	21	10	0.47619	UTS2B_HUMAN	Urotensin-2B (Urotensin II-related peptide) (Urotensin IIB) (U-IIB) (UIIB) (Urotensin-2 domain-containing protein)
Q8IYU8	84	40	0.47619	MICU2_HUMAN	Calcium uptake protein 2, mitochondrial (EF-hand domain-containing family member A1)
Q99720	42	20	0.47619	SGMR1_HUMAN	Sigma non-opioid intracellular receptor 1 (Aging-associated gene 8 protein) (SR31747-binding protein) (SR-BP) (Sigma 1-type opioid receptor) (SIG-1R) (Sigma1-receptor) (Sigma1R) (hSigmaR1)
Q9NQ38	210	100	0.47619	ISK5_HUMAN	Serine protease inhibitor Kazal-type 5 (Lympho-epithelial Kazal-type-related inhibitor) (LEKTI) [Cleaved into: Hemofiltrate peptide HF6478; Hemofiltrate peptide HF7665]
Q9NRG1	42	20	0.47619	PRDC1_HUMAN	Phosphoribosyltransferase domain-containing protein 1
Q5VZ66	166	79	0.475904	JKIP3_HUMAN	Janus kinase and microtubule-interacting protein 3 (Neuroendocrine long coiled-coil protein 2)
P13807	145	69	0.475862	GYS1_HUMAN	Glycogen [starch] synthase, muscle (EC 2.4.1.11)
P0C7V8	124	59	0.475806	DC8L2_HUMAN	DDB1- and CUL4-associated factor 8-like protein 2 (WD repeat-containing protein 42C)
Q567U6	124	59	0.475806	CCD93_HUMAN	Coiled-coil domain-containing protein 93
Q6ZMV5	164	78	0.47561	P4R3C_HUMAN	Protein PPP4R3C (SMEK homolog 3) (Serine/threonine-protein phosphatase 4 regulatory subunit 3C)
Q93086	82	39	0.47561	P2RX5_HUMAN	P2X purinoceptor 5 (P2X5) (ATP receptor) (Purinergic receptor)
Q99999	82	39	0.47561	G3ST1_HUMAN	Galactosylceramide sulfotransferase (GalCer sulfotransferase) (EC 2.8.2.11) (3'-phosphoadenosine-5'-phosphosulfate:GalCer sulfotransferase) (3'-phosphoadenylylsulfate:galactosylceramide 3'-sulfotransferase) (Cerebroside sulfotransferase)
Q9ULQ0	164	78	0.47561	STRP2_HUMAN	Striatin-interacting protein 2 (Protein FAM40B)
Q02809	143	68	0.475524	PLOD1_HUMAN	Procollagen-lysine,2-oxoglutarate 5-dioxygenase 1 (EC 1.14.11.4) (Lysyl hydroxylase 1) (LH1)
Q9HAW4	265	126	0.475472	CLSPN_HUMAN	Claspin (hClaspin)
Q13829	61	29	0.47541	BACD2_HUMAN	BTB/POZ domain-containing adapter for CUL3-mediated RhoA degradation protein 2 (hBACURD2) (BTB/POZ domain-containing protein TNFAIP1) (Protein B12) (Tumor necrosis factor, alpha-induced protein 1, endothelial)
Q96M95	61	29	0.47541	CCD42_HUMAN	Coiled-coil domain-containing protein 42
P20807	162	77	0.475309	CAN3_HUMAN	Calpain-3 (EC 3.4.22.54) (Calcium-activated neutral proteinase 3) (CANP 3) (Calpain L3) (Calpain p94) (Muscle-specific calcium-activated neutral protease 3) (New calpain 1) (nCL-1)
Q9H307	141	67	0.475177	PININ_HUMAN	Pinin (140 kDa nuclear and cell adhesion-related phosphoprotein) (Desmosome-associated protein) (Domain-rich serine protein) (DRS protein) (DRSP) (Melanoma metastasis clone A protein) (Nuclear protein SDK3) (SR-like protein)
A0PJX2	40	19	0.475	TLDC2_HUMAN	TLD domain-containing protein 2 (TBC/LysM-associated domain-containing protein 2)
O00559	40	19	0.475	RCAS1_HUMAN	Receptor-binding cancer antigen expressed on SiSo cells (Cancer-associated surface antigen RCAS1) (Estrogen receptor-binding fragment-associated gene 9 protein)
P39905	40	19	0.475	GDNF_HUMAN	Glial cell line-derived neurotrophic factor (hGDNF) (Astrocyte-derived trophic factor) (ATF)
P55884	160	76	0.475	EIF3B_HUMAN	Eukaryotic translation initiation factor 3 subunit B (eIF3b) (Eukaryotic translation initiation factor 3 subunit 9) (Prt1 homolog) (hPrt1) (eIF-3-eta) (eIF3 p110) (eIF3 p116)
Q02539	40	19	0.475	H11_HUMAN	Histone H1.1 (Histone H1a)
Q15544	40	19	0.475	TAF11_HUMAN	Transcription initiation factor TFIID subunit 11 (TFIID subunit p30-beta) (Transcription initiation factor TFIID 28 kDa subunit) (TAF(II)28) (TAFII-28) (TAFII28)
Q8N128	40	19	0.475	F177A_HUMAN	Protein FAM177A1
Q969X0	40	19	0.475	RIPL2_HUMAN	RILP-like protein 2 (Rab-interacting lysosomal protein-like 2) (p40phox-binding protein)
Q8TDI7	179	85	0.47486	TMC2_HUMAN	Transmembrane channel-like protein 2 (Transmembrane cochlear-expressed protein 2)
P14780	139	66	0.47482	MMP9_HUMAN	Matrix metalloproteinase-9 (MMP-9) (EC 3.4.24.35) (92 kDa gelatinase) (92 kDa type IV collagenase) (Gelatinase B) (GELB) [Cleaved into: 67 kDa matrix metalloproteinase-9; 82 kDa matrix metalloproteinase-9]
P48147	139	66	0.47482	PPCE_HUMAN	Prolyl endopeptidase (PE) (EC 3.4.21.26) (Post-proline cleaving enzyme)
Q9P2M7	238	113	0.47479	CING_HUMAN	Cingulin
A6NKD2	59	28	0.474576	TSPY2_HUMAN	Testis-specific Y-encoded protein 2 (Testis-specific Y-encoded protein Q1)
O14579	59	28	0.474576	COPE_HUMAN	Coatomer subunit epsilon (Epsilon-coat protein) (Epsilon-COP)
Q01534	59	28	0.474576	TSPY1_HUMAN	Testis-specific Y-encoded protein 1 (Cancer/testis antigen 78) (CT78)
Q96M94	118	56	0.474576	KLH15_HUMAN	Kelch-like protein 15
Q9BX67	59	28	0.474576	JAM3_HUMAN	Junctional adhesion molecule C (JAM-C) (JAM-2) (Junctional adhesion molecule 3) (JAM-3) [Cleaved into: Soluble form of JAM-C (sJAM-C)]
O94769	137	65	0.474453	ECM2_HUMAN	Extracellular matrix protein 2 (Matrix glycoprotein SC1/ECM2)
Q14525	78	37	0.474359	KT33B_HUMAN	Keratin, type I cuticular Ha3-II (Hair keratin, type I Ha3-II) (Keratin-33B) (K33B)
Q86XE0	78	37	0.474359	SNX32_HUMAN	Sorting nexin-32 (Sorting nexin-6B)
Q8NBJ4	78	37	0.474359	GOLM1_HUMAN	Golgi membrane protein 1 (Golgi membrane protein GP73) (Golgi phosphoprotein 2)
Q9Y5X3	78	37	0.474359	SNX5_HUMAN	Sorting nexin-5
O60524	213	101	0.474178	NEMF_HUMAN	Ribosome quality control complex subunit NEMF (Antigen NY-CO-1) (Nuclear export mediator factor) (Serologically defined colon cancer antigen 1)
Q9NP60	135	64	0.474074	IRPL2_HUMAN	X-linked interleukin-1 receptor accessory protein-like 2 (IL-1 receptor accessory protein-like 2) (IL-1-RAPL-2) (IL-1RAPL-2) (IL1RAPL-2) (EC 3.2.2.6) (IL1RAPL-2-related protein) (Interleukin-1 receptor 9) (IL-1R-9) (IL-1R9) (Three immunoglobulin domain-containing IL-1 receptor-related 1) (TIGIRR-1)
A6NLW8	38	18	0.473684	DUXA_HUMAN	Double homeobox protein A
A8MYZ5	19	9	0.473684	IQCF6_HUMAN	IQ domain-containing protein F6
B4DJY2	19	9	0.473684	TM233_HUMAN	Transmembrane protein 233 (Dispanin subfamily B member 2) (DSPB2) (Interferon-induced transmembrane domain-containing protein D2)
O75628	57	27	0.473684	REM1_HUMAN	GTP-binding protein REM 1 (GTPase-regulating endothelial cell sprouting) (Rad and Gem-like GTP-binding protein 1)
O75636	57	27	0.473684	FCN3_HUMAN	Ficolin-3 (Collagen/fibrinogen domain-containing lectin 3 p35) (Collagen/fibrinogen domain-containing protein 3) (Hakata antigen)
P17096	19	9	0.473684	HMGA1_HUMAN	High mobility group protein HMG-I/HMG-Y (HMG-I(Y)) (High mobility group AT-hook protein 1) (High mobility group protein A1) (High mobility group protein R)
P18859	19	9	0.473684	ATP5J_HUMAN	ATP synthase-coupling factor 6, mitochondrial (ATPase subunit F6) (ATP synthase peripheral stalk subunit F6)
P49914	38	18	0.473684	MTHFS_HUMAN	5-formyltetrahydrofolate cyclo-ligase (EC 6.3.3.2) (5,10-methenyl-tetrahydrofolate synthetase) (MTHFS) (Methenyl-THF synthetase)
P52565	38	18	0.473684	GDIR1_HUMAN	Rho GDP-dissociation inhibitor 1 (Rho GDI 1) (Rho-GDI alpha)
P52657	19	9	0.473684	T2AG_HUMAN	Transcription initiation factor IIA subunit 2 (General transcription factor IIA subunit 2) (TFIIA p12 subunit) (TFIIA-12) (TFIIAS) (Transcription initiation factor IIA gamma chain) (TFIIA-gamma)
P55789	38	18	0.473684	ALR_HUMAN	FAD-linked sulfhydryl oxidase ALR (EC 1.8.3.2) (Augmenter of liver regeneration) (hERV1) (Hepatopoietin)
Q16739	76	36	0.473684	CEGT_HUMAN	Ceramide glucosyltransferase (EC 2.4.1.80) (GLCT-1) (Glucosylceramide synthase) (GCS) (Glycosylceramide synthase) (UDP-glucose ceramide glucosyltransferase) (UDP-glucose:N-acylsphingosine D-glucosyltransferase)
Q16762	57	27	0.473684	THTR_HUMAN	Thiosulfate sulfurtransferase (EC 2.8.1.1) (Rhodanese)
Q8IYI0	38	18	0.473684	SHLD1_HUMAN	Shieldin complex subunit 1 (RINN1-REV7-interacting novel NHEJ regulator 3) (Shield complex subunit 1)
Q92785	76	36	0.473684	REQU_HUMAN	Zinc finger protein ubi-d4 (Apoptosis response zinc finger protein) (BRG1-associated factor 45D) (BAF45D) (D4, zinc and double PHD fingers family 2) (Protein requiem)
Q92874	57	27	0.473684	DNSL2_HUMAN	Deoxyribonuclease-1-like 2 (EC 3.1.21.-) (DNase I homolog protein DHP1) (Deoxyribonuclease I-like 2) (DNase I-like 2)
Q96MC5	38	18	0.473684	MERB1_HUMAN	bMERB domain-containing protein 1
Q9BQ70	133	63	0.473684	TCF25_HUMAN	Transcription factor 25 (TCF-25) (Nuclear localized protein 1)
Q9BR77	95	45	0.473684	CCD77_HUMAN	Coiled-coil domain-containing protein 77
Q9BV81	19	9	0.473684	EMC6_HUMAN	ER membrane protein complex subunit 6 (Transmembrane protein 93)
Q9BVM2	38	18	0.473684	DPCD_HUMAN	Protein DPCD
Q9BYJ4	95	45	0.473684	TRI34_HUMAN	Tripartite motif-containing protein 34 (Interferon-responsive finger protein 1) (RING finger protein 21)
Q9HCU8	19	9	0.473684	DPOD4_HUMAN	DNA polymerase delta subunit 4 (DNA polymerase delta subunit p12)
Q9NZC4	57	27	0.473684	EHF_HUMAN	ETS homologous factor (hEHF) (ETS domain-containing transcription factor) (Epithelium-specific Ets transcription factor 3) (ESE-3)
Q9P0S2	19	9	0.473684	COX16_HUMAN	Cytochrome c oxidase assembly protein COX16 homolog, mitochondrial (hCOX16)
Q9Y5X0	38	18	0.473684	SNX10_HUMAN	Sorting nexin-10
Q9NUG4	112	53	0.473214	CCM2L_HUMAN	Cerebral cavernous malformations 2 protein-like (CCM2-like)
Q6P4F1	93	44	0.473118	FUT10_HUMAN	Alpha-(1,3)-fucosyltransferase 10 (EC 2.4.1.-) (Fucosyltransferase X) (Fuc-TX) (FucT-X) (Galactoside 3-L-fucosyltransferase 10) (Fucosyltransferase 10)
O14830	148	70	0.472973	PPE2_HUMAN	Serine/threonine-protein phosphatase with EF-hands 2 (PPEF-2) (EC 3.1.3.16)
Q12824	74	35	0.472973	SNF5_HUMAN	SWI/SNF-related matrix-associated actin-dependent regulator of chromatin subfamily B member 1 (BRG1-associated factor 47) (BAF47) (Integrase interactor 1 protein) (SNF5 homolog) (hSNF5)
Q9NXR7	74	35	0.472973	BABA2_HUMAN	BRISC and BRCA1-A complex member 2 (BRCA1-A complex subunit BRE) (BRCA1/BRCA2-containing complex subunit 45) (Brain and reproductive organ-expressed protein)
Q9UHK6	74	35	0.472973	AMACR_HUMAN	Alpha-methylacyl-CoA racemase (EC 5.1.99.4) (2-methylacyl-CoA racemase)
Q96FV9	129	61	0.472868	THOC1_HUMAN	THO complex subunit 1 (Tho1) (Nuclear matrix protein p84) (p84N5) (hTREX84)
P35219	55	26	0.472727	CAH8_HUMAN	Carbonic anhydrase-related protein (CARP) (Carbonic anhydrase VIII) (CA-VIII)
Q5JQC4	55	26	0.472727	CT47A_HUMAN	Cancer/testis antigen 47A (Cancer/testis antigen 47) (CT47)
A8MPY1	91	43	0.472527	GBRR3_HUMAN	Gamma-aminobutyric acid receptor subunit rho-3 (GABA(A) receptor subunit rho-3) (GABA(C) receptor)
P41586	91	43	0.472527	PACR_HUMAN	Pituitary adenylate cyclase-activating polypeptide type I receptor (PACAP type I receptor) (PACAP-R-1) (PACAP-R1)
Q53EL6	91	43	0.472527	PDCD4_HUMAN	Programmed cell death protein 4 (Neoplastic transformation inhibitor protein) (Nuclear antigen H731-like) (Protein 197/15a)
Q9BTY2	91	43	0.472527	FUCO2_HUMAN	Plasma alpha-L-fucosidase (EC 3.2.1.51) (Alpha-L-fucoside fucohydrolase 2) (Alpha-L-fucosidase 2)
Q9NWK9	91	43	0.472527	BCD1_HUMAN	Box C/D snoRNA protein 1 (Serologically defined breast cancer antigen NY-BR-75) (Zinc finger HIT domain-containing protein 6)
P59780	36	17	0.472222	AP3S2_HUMAN	AP-3 complex subunit sigma-2 (AP-3 complex subunit sigma-3B) (Adaptor-related protein complex 3 subunit sigma-2) (Sigma-3B-adaptin) (Sigma3B-adaptin) (Sigma-adaptin 3b)
Q8TDD5	108	51	0.472222	MCLN3_HUMAN	Mucolipin-3 (Transient receptor potential channel mucolipin 3) (TRPML3)
Q96DE0	36	17	0.472222	NUD16_HUMAN	U8 snoRNA-decapping enzyme (EC 3.6.1.62) (IDP phosphatase) (IDPase) (EC 3.6.1.64) (Inosine diphosphate phosphatase) (Nucleoside diphosphate-linked moiety X motif 16) (Nudix motif 16) (Nudix hydrolase 16) (U8 snoRNA-binding protein H29K) (m7GpppN-mRNA hydrolase)
Q96S66	108	51	0.472222	CLCC1_HUMAN	Chloride channel CLIC-like protein 1 (Mid-1-related chloride channel protein 1)
Q9BSY9	36	17	0.472222	DESI2_HUMAN	Deubiquitinase DESI2 (EC 3.4.19.12) (Desumoylating isopeptidase 2) (DeSI-2) (PPPDE peptidase domain-containing protein 1) (Protein FAM152A)
Q9NYS0	36	17	0.472222	KBRS1_HUMAN	NF-kappa-B inhibitor-interacting Ras-like protein 1 (I-kappa-B-interacting Ras-like protein 1) (Kappa B-Ras protein 1) (KappaB-Ras1)
Q9UL26	36	17	0.472222	RB22A_HUMAN	Ras-related protein Rab-22A (Rab-22)
Q9Y6A4	36	17	0.472222	CFA20_HUMAN	Cilia- and flagella-associated protein 20 (Basal body up-regulated protein 22) (Transcription factor IIB)
O75923	413	195	0.472155	DYSF_HUMAN	Dysferlin (Dystrophy-associated fer-1-like protein) (Fer-1-like protein 1)
Q6L9W6	197	93	0.472081	B4GN3_HUMAN	Beta-1,4-N-acetylgalactosaminyltransferase 3 (B4GalNAcT3) (Beta4GalNAc-T3) (Beta4GalNAcT3) (EC 2.4.1.244) (Beta-1,4-N-acetylgalactosaminyltransferase III) (N-acetyl-beta-glucosaminyl-glycoprotein 4-beta-N-acetylgalactosaminyltransferase 2) (NGalNAc-T2)
P35790	89	42	0.47191	CHKA_HUMAN	Choline kinase alpha (CK) (EC 2.7.1.32) (CHETK-alpha) (Ethanolamine kinase) (EK) (EC 2.7.1.82)
Q96MI6	89	42	0.47191	PPM1M_HUMAN	Protein phosphatase 1M (EC 3.1.3.16) (Protein phosphatase 2C isoform eta) (PP2C-eta) (PP2CE)
Q96RP8	89	42	0.47191	KCNA7_HUMAN	Potassium voltage-gated channel subfamily A member 7 (Voltage-gated potassium channel subunit Kv1.7)
Q6ICL3	53	25	0.471698	TNG2_HUMAN	Transport and Golgi organization protein 2 homolog
Q7Z4J2	53	25	0.471698	GL6D1_HUMAN	Putative glycosyltransferase 6 domain-containing protein 1 (EC 2.4.1.-) (Galactosyltransferase family 6 domain-containing 1)
Q9H223	106	50	0.471698	EHD4_HUMAN	EH domain-containing protein 4 (Hepatocellular carcinoma-associated protein 10/11) (PAST homolog 4)
O00204	70	33	0.471429	ST2B1_HUMAN	Sulfotransferase 2B1 (EC 2.8.2.2) (Alcohol sulfotransferase) (Hydroxysteroid sulfotransferase 2) (Sulfotransferase family 2B member 1) (Sulfotransferase family cytosolic 2B member 1) (ST2B1)
O43427	70	33	0.471429	FIBP_HUMAN	Acidic fibroblast growth factor intracellular-binding protein (aFGF intracellular-binding protein) (FGF-1 intracellular-binding protein)
P00450	210	99	0.471429	CERU_HUMAN	Ceruloplasmin (EC 1.16.3.1) (Ferroxidase)
Q15050	70	33	0.471429	RRS1_HUMAN	Ribosome biogenesis regulatory protein homolog
Q9NUQ2	70	33	0.471429	PLCE_HUMAN	1-acyl-sn-glycerol-3-phosphate acyltransferase epsilon (EC 2.3.1.51) (1-acylglycerol-3-phosphate O-acyltransferase 5) (1-AGP acyltransferase 5) (1-AGPAT 5) (Lysophosphatidic acid acyltransferase epsilon) (LPAAT-epsilon)
Q14683	244	115	0.471311	SMC1A_HUMAN	Structural maintenance of chromosomes protein 1A (SMC protein 1A) (SMC-1-alpha) (SMC-1A) (Sb1.8)
P63151	87	41	0.471264	2ABA_HUMAN	Serine/threonine-protein phosphatase 2A 55 kDa regulatory subunit B alpha isoform (PP2A subunit B isoform B55-alpha) (PP2A subunit B isoform PR55-alpha) (PP2A subunit B isoform R2-alpha) (PP2A subunit B isoform alpha)
Q86X95	87	41	0.471264	CIR1_HUMAN	Corepressor interacting with RBPJ 1 (CBF1-interacting corepressor) (Recepin)
O43663	121	57	0.471074	PRC1_HUMAN	Protein regulator of cytokinesis 1
Q6Y7W6	257	121	0.470817	GGYF2_HUMAN	GRB10-interacting GYF protein 2 (PERQ amino acid-rich with GYF domain-containing protein 2) (Trinucleotide repeat-containing gene 15 protein)
A0A1B0GU71	17	8	0.470588	C97D2_HUMAN	Uncharacterized protein CFAP97D2 (CFAP97 domain-containing protein 2)
A8MTZ7	51	24	0.470588	CL071_HUMAN	Uncharacterized protein C12orf71
A8MV81	17	8	0.470588	HIG1C_HUMAN	HIG1 domain family member 1C
C9JLW8	17	8	0.470588	MCRI1_HUMAN	Mapk-regulated corepressor-interacting protein 1 (Granulin-2) (Protein FAM195B)
H0UI37	17	8	0.470588	TSTD3_HUMAN	Thiosulfate sulfurtransferase/rhodanese-like domain-containing protein 3 (Rhodanese domain-containing protein 3)
O43665	34	16	0.470588	RGS10_HUMAN	Regulator of G-protein signaling 10 (RGS10)
O95299	68	32	0.470588	NDUAA_HUMAN	NADH dehydrogenase [ubiquinone] 1 alpha subcomplex subunit 10, mitochondrial (Complex I-42kD) (CI-42kD) (NADH-ubiquinone oxidoreductase 42 kDa subunit)
P02794	34	16	0.470588	FRIH_HUMAN	Ferritin heavy chain (Ferritin H subunit) (EC 1.16.3.1) (Cell proliferation-inducing gene 15 protein) [Cleaved into: Ferritin heavy chain, N-terminally processed]
P08754	68	32	0.470588	GNAI3_HUMAN	Guanine nucleotide-binding protein G(i) subunit alpha-3 (G(i) alpha-3)
P09693	34	16	0.470588	CD3G_HUMAN	T-cell surface glycoprotein CD3 gamma chain (T-cell receptor T3 gamma chain) (CD antigen CD3g)
P0DMS9	51	24	0.470588	TMIG3_HUMAN	Transmembrane domain-containing protein TMIGD3
P17612	68	32	0.470588	KAPCA_HUMAN	cAMP-dependent protein kinase catalytic subunit alpha (PKA C-alpha) (EC 2.7.11.11)
P22626	68	32	0.470588	ROA2_HUMAN	Heterogeneous nuclear ribonucleoproteins A2/B1 (hnRNP A2/B1)
P60985	17	8	0.470588	KTDAP_HUMAN	Keratinocyte differentiation-associated protein
P61225	34	16	0.470588	RAP2B_HUMAN	Ras-related protein Rap-2b (EC 3.6.5.2)
P62256	34	16	0.470588	UBE2H_HUMAN	Ubiquitin-conjugating enzyme E2 H (EC 2.3.2.23) ((E3-independent) E2 ubiquitin-conjugating enzyme H) (EC 2.3.2.24) (E2 ubiquitin-conjugating enzyme H) (UbcH2) (Ubiquitin carrier protein H) (Ubiquitin-conjugating enzyme E2-20K) (Ubiquitin-protein ligase H)
P63096	68	32	0.470588	GNAI1_HUMAN	Guanine nucleotide-binding protein G(i) subunit alpha-1 (Adenylate cyclase-inhibiting G alpha protein)
Q01524	17	8	0.470588	DEF6_HUMAN	Defensin-6 (Defensin, alpha 6)
Q15836	17	8	0.470588	VAMP3_HUMAN	Vesicle-associated membrane protein 3 (VAMP-3) (Cellubrevin) (CEB) (Synaptobrevin-3)
Q5VUJ9	51	24	0.470588	DRC8_HUMAN	Dynein regulatory complex protein 8 (EF-hand calcium-binding domain-containing protein 2)
Q68G75	34	16	0.470588	LEMD1_HUMAN	LEM domain-containing protein 1 (Cancer/testis antigen 50) (CT50) (LEM domain protein 1) (LEMP-1)
Q6UDR6	17	8	0.470588	SPIT4_HUMAN	Kunitz-type protease inhibitor 4
Q6XPS3	102	48	0.470588	TPTE2_HUMAN	Phosphatidylinositol 3,4,5-trisphosphate 3-phosphatase TPTE2 (EC 3.1.3.67) (Lipid phosphatase TPIP) (TPTE and PTEN homologous inositol lipid phosphatase)
Q86XG9	68	32	0.470588	NBPF5_HUMAN	Putative neuroblastoma breakpoint family member 5
Q8NC06	51	24	0.470588	ACBD4_HUMAN	Acyl-CoA-binding domain-containing protein 4
Q969F0	34	16	0.470588	FATE1_HUMAN	Fetal and adult testis-expressed transcript protein (Cancer/testis antigen 43) (CT43) (Tumor antigen BJ-HCC-2)
Q96EV8	68	32	0.470588	DTBP1_HUMAN	Dysbindin (Biogenesis of lysosome-related organelles complex 1 subunit 8) (BLOC-1 subunit 8) (Dysbindin-1) (Dystrobrevin-binding protein 1) (Hermansky-Pudlak syndrome 7 protein) (HPS7 protein)
Q96GX2	17	8	0.470588	A7L3B_HUMAN	Ataxin-7-like protein 3B
Q9BPY3	68	32	0.470588	F118B_HUMAN	Protein FAM118B
Q9BXV9	17	8	0.470588	GON7_HUMAN	EKC/KEOPS complex subunit GON7
Q9H0U9	85	40	0.470588	TSYL1_HUMAN	Testis-specific Y-encoded-like protein 1 (TSPY-like protein 1)
Q9NUN7	51	24	0.470588	ACER3_HUMAN	Alkaline ceramidase 3 (AlkCDase 3) (Alkaline CDase 3) (EC 3.5.1.-) (EC 3.5.1.23) (Alkaline dihydroceramidase SB89) (Alkaline phytoceramidase) (aPHC)
Q9UBX0	34	16	0.470588	HESX1_HUMAN	Homeobox expressed in ES cells 1 (Homeobox protein ANF) (hAnf)
Q9UNZ5	17	8	0.470588	L10K_HUMAN	Leydig cell tumor 10 kDa protein homolog
Q9Y287	51	24	0.470588	ITM2B_HUMAN	Integral membrane protein 2B (Immature BRI2) (imBRI2) (Protein E25B) (Transmembrane protein BRI) (Bri) [Cleaved into: BRI2, membrane form (Mature BRI2) (mBRI2); BRI2 intracellular domain (BRI2 ICD); BRI2C, soluble form; Bri23 peptide (Bri2-23) (ABri23) (C-terminal peptide) (P23 peptide)]
Q9Y3T6	85	40	0.470588	R3HC1_HUMAN	R3H and coiled-coil domain-containing protein 1
Q9Y6G1	17	8	0.470588	TM14A_HUMAN	Transmembrane protein 14A
Q16832	168	79	0.470238	DDR2_HUMAN	Discoidin domain-containing receptor 2 (Discoidin domain receptor 2) (EC 2.7.10.1) (CD167 antigen-like family member B) (Discoidin domain-containing receptor tyrosine kinase 2) (Neurotrophic tyrosine kinase, receptor-related 3) (Receptor protein-tyrosine kinase TKT) (Tyrosine-protein kinase TYRO10) (CD antigen CD167b)
P07199	117	55	0.470085	CENPB_HUMAN	Major centromere autoantigen B (Centromere protein B) (CENP-B)
Q58FF7	117	55	0.470085	H90B3_HUMAN	Putative heat shock protein HSP 90-beta-3 (Heat shock protein 90-beta c) (Heat shock protein 90Bc)
Q8N3Y1	117	55	0.470085	FBXW8_HUMAN	F-box/WD repeat-containing protein 8 (F-box and WD-40 domain-containing protein 8) (F-box only protein 29)
O00160	217	102	0.470046	MYO1F_HUMAN	Unconventional myosin-If (Myosin-Ie)
P48547	100	47	0.47	KCNC1_HUMAN	Potassium voltage-gated channel subfamily C member 1 (NGK2) (Voltage-gated potassium channel subunit Kv3.1) (Voltage-gated potassium channel subunit Kv4)
P06280	83	39	0.46988	AGAL_HUMAN	Alpha-galactosidase A (EC 3.2.1.22) (Alpha-D-galactosidase A) (Alpha-D-galactoside galactohydrolase) (Galactosylgalactosylglucosylceramidase GLA) (Melibiase) (Agalsidase)
Q1MSJ5	249	117	0.46988	CSPP1_HUMAN	Centrosome and spindle pole-associated protein 1
Q8N1G2	164	77	0.469512	CMTR1_HUMAN	Cap-specific mRNA (nucleoside-2'-O-)-methyltransferase 1 (EC 2.1.1.57) (Cap methyltransferase 1) (Cap1 2'O-ribose methyltransferase 1) (MTr1) (hMTr1) (FtsJ methyltransferase domain-containing protein 2) (Interferon-stimulated gene 95 kDa protein) (ISG95)
P0C7W6	49	23	0.469388	CC172_HUMAN	Coiled-coil domain-containing protein 172
P30101	98	46	0.469388	PDIA3_HUMAN	Protein disulfide-isomerase A3 (EC 5.3.4.1) (58 kDa glucose-regulated protein) (58 kDa microsomal protein) (p58) (Disulfide isomerase ER-60) (Endoplasmic reticulum resident protein 57) (ER protein 57) (ERp57) (Endoplasmic reticulum resident protein 60) (ER protein 60) (ERp60)
Q13610	98	46	0.469388	PWP1_HUMAN	Periodic tryptophan protein 1 homolog (Keratinocyte protein IEF SSP 9502)
Q5JUX0	49	23	0.469388	SPIN3_HUMAN	Spindlin-3 (Spindlin-like protein 3) (SPIN-3)
Q8WVF5	49	23	0.469388	KCTD4_HUMAN	BTB/POZ domain-containing protein KCTD4
Q96EU6	49	23	0.469388	RRP36_HUMAN	Ribosomal RNA processing protein 36 homolog
O43847	228	107	0.469298	NRDC_HUMAN	Nardilysin (EC 3.4.24.61) (N-arginine dibasic convertase) (NRD convertase) (NRD-C) (Nardilysin convertase)
P48544	81	38	0.469136	KCNJ5_HUMAN	G protein-activated inward rectifier potassium channel 4 (GIRK-4) (Cardiac inward rectifier) (CIR) (Heart KATP channel) (Inward rectifier K(+) channel Kir3.4) (IRK-4) (KATP-1) (Potassium channel, inwardly rectifying subfamily J member 5)
Q13099	162	76	0.469136	IFT88_HUMAN	Intraflagellar transport protein 88 homolog (Recessive polycystic kidney disease protein Tg737 homolog) (Tetratricopeptide repeat protein 10) (TPR repeat protein 10)
Q58FG1	81	38	0.469136	HS904_HUMAN	Putative heat shock protein HSP 90-alpha A4 (Heat shock 90 kDa protein 1 alpha-like 2) (Heat shock protein 90-alpha D) (Heat shock protein 90Ad)
O14646	339	159	0.469027	CHD1_HUMAN	Chromodomain-helicase-DNA-binding protein 1 (CHD-1) (EC 3.6.4.12) (ATP-dependent helicase CHD1)
O60841	241	113	0.46888	IF2P_HUMAN	Eukaryotic translation initiation factor 5B (eIF-5B) (EC 3.6.5.3) (Translation initiation factor IF-2)
A8K5M9	32	15	0.46875	CO062_HUMAN	Uncharacterized protein C15orf62, mitochondrial
O60911	64	30	0.46875	CATL2_HUMAN	Cathepsin L2 (EC 3.4.22.43) (Cathepsin U) (Cathepsin V)
P02489	32	15	0.46875	CRYAA_HUMAN	Alpha-crystallin A chain (Heat shock protein beta-4) (HspB4) [Cleaved into: Alpha-crystallin A(1-172); Alpha-crystallin A(1-168); Alpha-crystallin A(1-162)]
P03923	32	15	0.46875	NU6M_HUMAN	NADH-ubiquinone oxidoreductase chain 6 (EC 7.1.1.2) (NADH dehydrogenase subunit 6)
P41208	32	15	0.46875	CETN2_HUMAN	Centrin-2 (Caltractin isoform 1)
P62330	32	15	0.46875	ARF6_HUMAN	ADP-ribosylation factor 6 (EC 3.6.5.2)
Q5VTY9	96	45	0.46875	HHAT_HUMAN	Protein-cysteine N-palmitoyltransferase HHAT (EC 2.3.1.-) (Hedgehog acyltransferase) (Melanoma antigen recognized by T-cells 2) (MART-2) (Skinny hedgehog protein 1)
Q86SQ9	64	30	0.46875	DHDDS_HUMAN	Dehydrodolichyl diphosphate synthase complex subunit DHDDS (EC 2.5.1.87) (Cis-isoprenyltransferase) (CIT) (Cis-IPTase) (Cis-prenyltransferase subunit hCIT) (Epididymis tissue protein Li 189m)
Q8WW01	32	15	0.46875	SEN15_HUMAN	tRNA-splicing endonuclease subunit Sen15 (SEN15 homolog) (HsSEN15) (tRNA-intron endonuclease Sen15)
Q8WW18	32	15	0.46875	CQ050_HUMAN	Uncharacterized protein C17orf50
Q969Z3	64	30	0.46875	MARC2_HUMAN	Mitochondrial amidoxime reducing component 2 (mARC2) (EC 1.7.-.-) (Molybdenum cofactor sulfurase C-terminal domain-containing protein 2) (MOSC domain-containing protein 2) (Moco sulfurase C-terminal domain-containing protein 2)
Q9NXR1	64	30	0.46875	NDE1_HUMAN	Nuclear distribution protein nudE homolog 1 (NudE)
Q9P253	192	90	0.46875	VPS18_HUMAN	Vacuolar protein sorting-associated protein 18 homolog (hVPS18)
Q9UIC8	64	30	0.46875	LCMT1_HUMAN	Leucine carboxyl methyltransferase 1 (EC 2.1.1.233) (Protein-leucine O-methyltransferase) ([Phosphatase 2A protein]-leucine-carboxy methyltransferase 1)
Q9UMX5	32	15	0.46875	NENF_HUMAN	Neudesin (Cell immortalization-related protein 2) (Neuron-derived neurotrophic factor) (Protein GIG47) (Secreted protein of unknown function) (SPUF protein)
Q9Y5Q9	175	82	0.468571	TF3C3_HUMAN	General transcription factor 3C polypeptide 3 (Transcription factor IIIC 102 kDa subunit) (TFIIIC 102 kDa subunit) (TFIIIC102) (Transcription factor IIIC subunit gamma) (TF3C-gamma)
Q5FYB1	111	52	0.468468	ARSI_HUMAN	Arylsulfatase I (ASI) (EC 3.1.6.-)
O14777	126	59	0.468254	NDC80_HUMAN	Kinetochore protein NDC80 homolog (Highly expressed in cancer protein) (Kinetochore protein Hec1) (HsHec1) (Kinetochore-associated protein 2) (Retinoblastoma-associated protein HEC)
Q8NG66	126	59	0.468254	NEK11_HUMAN	Serine/threonine-protein kinase Nek11 (EC 2.7.11.1) (Never in mitosis A-related kinase 11) (NimA-related protein kinase 11)
O60499	47	22	0.468085	STX10_HUMAN	Syntaxin-10 (Syn10)
P20941	47	22	0.468085	PHOS_HUMAN	Phosducin (PHD) (33 kDa phototransducing protein) (Protein MEKA)
P28715	235	110	0.468085	ERCC5_HUMAN	DNA excision repair protein ERCC-5 (EC 3.1.-.-) (DNA repair protein complementing XP-G cells) (Xeroderma pigmentosum group G-complementing protein)
P43268	94	44	0.468085	ETV4_HUMAN	ETS translocation variant 4 (Adenovirus E1A enhancer-binding protein) (E1A-F) (Polyomavirus enhancer activator 3 homolog) (Protein PEA3)
Q92915	47	22	0.468085	FGF14_HUMAN	Fibroblast growth factor 14 (FGF-14) (Fibroblast growth factor homologous factor 4) (FHF-4)
Q9H0K4	141	66	0.468085	RSH6A_HUMAN	Radial spoke head protein 6 homolog A (Radial spoke head-like protein 1)
P0C221	156	73	0.467949	CC175_HUMAN	Coiled-coil domain-containing protein 175
Q8N4S9	109	51	0.46789	MALD2_HUMAN	MARVEL domain-containing protein 2 (Tricellulin)
P0C875	62	29	0.467742	F228B_HUMAN	Protein FAM228B
P43405	124	58	0.467742	KSYK_HUMAN	Tyrosine-protein kinase SYK (EC 2.7.10.2) (Spleen tyrosine kinase) (p72-Syk)
Q08334	62	29	0.467742	I10R2_HUMAN	Interleukin-10 receptor subunit beta (IL-10 receptor subunit beta) (IL-10R subunit beta) (IL-10RB) (Cytokine receptor class-II member 4) (Cytokine receptor family 2 member 4) (CRF2-4) (Interleukin-10 receptor subunit 2) (IL-10R subunit 2) (IL-10R2) (CD antigen CDw210b)
Q8WWU7	62	29	0.467742	ITLN2_HUMAN	Intelectin-2 (Endothelial lectin HL-2)
Q96CX2	62	29	0.467742	KCD12_HUMAN	BTB/POZ domain-containing protein KCTD12 (Pfetin) (Predominantly fetal expressed T1 domain)
P08727	77	36	0.467532	K1C19_HUMAN	Keratin, type I cytoskeletal 19 (Cytokeratin-19) (CK-19) (Keratin-19) (K19)
P0CB48	77	36	0.467532	UBFL6_HUMAN	Putative upstream-binding factor 1-like protein 6
Q53F39	77	36	0.467532	MPPE1_HUMAN	Metallophosphoesterase 1 (EC 3.1.-.-) (Post-GPI attachment to proteins factor 5)
Q58FF3	77	36	0.467532	ENPLL_HUMAN	Putative endoplasmin-like protein (Putative heat shock protein 90 kDa beta member 2)
Q9H497	77	36	0.467532	TOR3A_HUMAN	Torsin-3A (ATP-dependent interferon-responsive protein) (Torsin family 3 member A)
Q9HB90	77	36	0.467532	RRAGC_HUMAN	Ras-related GTP-binding protein C (Rag C) (RagC) (EC 3.6.5.-) (GTPase-interacting protein 2) (TIB929)
Q96N66	92	43	0.467391	MBOA7_HUMAN	Lysophospholipid acyltransferase 7 (LPLAT 7) (EC 2.3.1.-) (1-acylglycerophosphatidylinositol O-acyltransferase) (Bladder and breast carcinoma-overexpressed gene 1 protein) (Leukocyte receptor cluster member 4) (Lysophosphatidylinositol acyltransferase) (LPIAT) (Lyso-PI acyltransferase) (Membrane-bound O-acyltransferase domain-containing protein 7) (O-acyltransferase domain-containing protein 7) (h-mboa-7)
Q8IWB1	107	50	0.46729	IPRI_HUMAN	Inositol 1,4,5-trisphosphate receptor-interacting protein (Protein DANGER)
Q9UQ53	107	50	0.46729	MGT4B_HUMAN	Alpha-1,3-mannosyl-glycoprotein 4-beta-N-acetylglucosaminyltransferase B (EC 2.4.1.145) (N-glycosyl-oligosaccharide-glycoprotein N-acetylglucosaminyltransferase IVb) (GlcNAc-T IVb) (GnT-IVb) (N-acetylglucosaminyltransferase IVb) (UDP-N-acetylglucosamine: alpha-1,3-D-mannoside beta-1,4-N-acetylglucosaminyltransferase IVb)
Q2TBA0	122	57	0.467213	KLH40_HUMAN	Kelch-like protein 40 (Kelch repeat and BTB domain-containing protein 5) (Sarcosynapsin)
Q9H3C7	137	64	0.467153	GGNB2_HUMAN	Gametogenetin-binding protein 2 (Laryngeal carcinoma-related protein 1) (Protein ZNF403)
Q9Y496	137	64	0.467153	KIF3A_HUMAN	Kinesin-like protein KIF3A (Microtubule plus end-directed kinesin motor 3A)
O15041	152	71	0.467105	SEM3E_HUMAN	Semaphorin-3E
O95672	152	71	0.467105	ECEL1_HUMAN	Endothelin-converting enzyme-like 1 (EC 3.4.24.-) (Xce protein)
P43243	167	78	0.467066	MATR3_HUMAN	Matrin-3
P10911	182	85	0.467033	MCF2_HUMAN	Proto-oncogene DBL (Proto-oncogene MCF-2) [Cleaved into: MCF2-transforming protein; DBL-transforming protein]
O43286	75	35	0.466667	B4GT5_HUMAN	Beta-1,4-galactosyltransferase 5 (Beta-1,4-GalTase 5) (Beta4Gal-T5) (b4Gal-T5) (EC 2.4.1.-) (Beta-1,4-GalT II) (Glucosylceramide beta-1,4-galactosyltransferase) (EC 2.4.1.274) (Lactosylceramide synthase) (LacCer synthase) (UDP-Gal:beta-GlcNAc beta-1,4-galactosyltransferase 5) (UDP-galactose:beta-N-acetylglucosamine beta-1,4-galactosyltransferase 5)
O60687	90	42	0.466667	SRPX2_HUMAN	Sushi repeat-containing protein SRPX2 (Sushi-repeat protein upregulated in leukemia)
O75072	90	42	0.466667	FKTN_HUMAN	Ribitol-5-phosphate transferase FKTN (EC 2.7.8.-) (Fukutin) (Fukuyama-type congenital muscular dystrophy protein) (Ribitol-5-phosphate transferase)
O75311	90	42	0.466667	GLRA3_HUMAN	Glycine receptor subunit alpha-3
O75531	15	7	0.466667	BAF_HUMAN	Barrier-to-autointegration factor (Breakpoint cluster region protein 1) [Cleaved into: Barrier-to-autointegration factor, N-terminally processed]
O95833	45	21	0.466667	CLIC3_HUMAN	Chloride intracellular channel protein 3
P06703	15	7	0.466667	S10A6_HUMAN	Protein S100-A6 (Calcyclin) (Growth factor-inducible protein 2A9) (MLN 4) (Prolactin receptor-associated protein) (PRA) (S100 calcium-binding protein A6)
P11487	45	21	0.466667	FGF3_HUMAN	Fibroblast growth factor 3 (FGF-3) (Heparin-binding growth factor 3) (HBGF-3) (Proto-oncogene Int-2)
P14854	15	7	0.466667	CX6B1_HUMAN	Cytochrome c oxidase subunit 6B1 (Cytochrome c oxidase subunit VIb isoform 1) (COX VIb-1)
P30273	15	7	0.466667	FCERG_HUMAN	High affinity immunoglobulin epsilon receptor subunit gamma (Fc receptor gamma-chain) (FcRgamma) (Fc-epsilon RI-gamma) (IgE Fc receptor subunit gamma) (FceRI gamma)
P57730	15	7	0.466667	CAR18_HUMAN	Caspase recruitment domain-containing protein 18 (Caspase-1 inhibitor Iceberg)
P78396	90	42	0.466667	CCNA1_HUMAN	Cyclin-A1
Q16816	75	35	0.466667	PHKG1_HUMAN	Phosphorylase b kinase gamma catalytic chain, skeletal muscle/heart isoform (PHK-gamma-M) (EC 2.7.11.19) (Phosphorylase kinase subunit gamma-1) (Serine/threonine-protein kinase PHKG1) (EC 2.7.11.1) (EC 2.7.11.26)
Q17RY6	30	14	0.466667	LY6K_HUMAN	Lymphocyte antigen 6K (Ly-6K)
Q6NYC8	120	56	0.466667	PPR18_HUMAN	Phostensin (Protein phosphatase 1 F-actin cytoskeleton-targeting subunit) (Protein phosphatase 1 regulatory subunit 18)
Q6PEV8	75	35	0.466667	F199X_HUMAN	Protein FAM199X
Q6UWT4	15	7	0.466667	CE046_HUMAN	Uncharacterized protein C5orf46
Q8NEX5	15	7	0.466667	WFDC9_HUMAN	Protein WFDC9
Q8TAE6	30	14	0.466667	PP14C_HUMAN	Protein phosphatase 1 regulatory subunit 14C (Kinase-enhanced PP1 inhibitor) (PKC-potentiated PP1 inhibitory protein) (Serologically defined breast cancer antigen NY-BR-81)
Q8WW62	45	21	0.466667	TMED6_HUMAN	Transmembrane emp24 domain-containing protein 6 (p24 family protein gamma-5) (p24gamma5)
Q92782	75	35	0.466667	DPF1_HUMAN	Zinc finger protein neuro-d4 (BRG1-associated factor 45B) (BAF45B) (D4, zinc and double PHD fingers family 1)
Q96E39	75	35	0.466667	RMXL1_HUMAN	RNA binding motif protein, X-linked-like-1 (Heterogeneous nuclear ribonucleoprotein G-like 1)
Q9BTA0	30	14	0.466667	F167B_HUMAN	Protein FAM167B
Q9BWJ5	15	7	0.466667	SF3B5_HUMAN	Splicing factor 3B subunit 5 (SF3b5) (Pre-mRNA-splicing factor SF3b 10 kDa subunit)
Q9HC24	45	21	0.466667	LFG4_HUMAN	Protein lifeguard 4 (Golgi anti-apoptotic protein) (Protein S1R) (Transmembrane BAX inhibitor motif-containing protein 4) (Z-protein)
Q9HC52	75	35	0.466667	CBX8_HUMAN	Chromobox protein homolog 8 (Polycomb 3 homolog) (Pc3) (hPc3) (Rectachrome 1)
Q9NR80	135	63	0.466667	ARHG4_HUMAN	Rho guanine nucleotide exchange factor 4 (APC-stimulated guanine nucleotide exchange factor 1) (Asef) (Asef1)
Q9NRX3	15	7	0.466667	NUA4L_HUMAN	NADH dehydrogenase [ubiquinone] 1 alpha subcomplex subunit 4-like 2 (NADH-ubiquinone oxidoreductase MLRQ subunit homolog) (NUOMS)
Q9Y5J7	15	7	0.466667	TIM9_HUMAN	Mitochondrial import inner membrane translocase subunit Tim9
Q5VVJ2	163	76	0.466258	MYSM1_HUMAN	Deubiquitinase MYSM1 (2A-DUB) (EC 3.4.19.-) (Myb-like, SWIRM and MPN domain-containing protein 1)
Q16236	118	55	0.466102	NF2L2_HUMAN	Nuclear factor erythroid 2-related factor 2 (NF-E2-related factor 2) (NFE2-related factor 2) (Nrf-2) (HEBP1) (Nuclear factor, erythroid derived 2, like 2)
Q49A17	118	55	0.466102	GLTL6_HUMAN	Polypeptide N-acetylgalactosaminyltransferase-like 6 (EC 2.4.1.41) (Polypeptide GalNAc transferase 17) (GalNAc-T17) (pp-GaNTase 17) (Protein-UDP acetylgalactosaminyltransferase 17) (Putative polypeptide N-acetylgalactosaminyltransferase 17) (UDP-GalNAc:polypeptide N-acetylgalactosaminyltransferase 17)
Q9NQZ7	118	55	0.466102	ENTP7_HUMAN	Ectonucleoside triphosphate diphosphohydrolase 7 (NTPDase 7) (EC 3.6.1.15) (Lysosomal apyrase-like protein 1)
P07101	103	48	0.466019	TY3H_HUMAN	Tyrosine 3-monooxygenase (EC 1.14.16.2) (Tyrosine 3-hydroxylase) (TH)
Q9NRL2	309	144	0.466019	BAZ1A_HUMAN	Bromodomain adjacent to zinc finger domain protein 1A (ATP-dependent chromatin-remodeling protein) (ATP-utilizing chromatin assembly and remodeling factor 1) (hACF1) (CHRAC subunit ACF1) (Williams syndrome transcription factor-related chromatin-remodeling factor 180) (WCRF180) (hWALp1)
Q8WUX9	88	41	0.465909	CHMP7_HUMAN	Charged multivesicular body protein 7 (Chromatin-modifying protein 7)
Q14627	73	34	0.465753	I13R2_HUMAN	Interleukin-13 receptor subunit alpha-2 (IL-13 receptor subunit alpha-2) (IL-13R subunit alpha-2) (IL-13R-alpha-2) (IL-13RA2) (Interleukin-13-binding protein) (CD antigen CD213a2)
Q8NG68	73	34	0.465753	TTL_HUMAN	Tubulin--tyrosine ligase (TTL) (EC 6.3.2.25)
Q8TBM8	73	34	0.465753	DJB14_HUMAN	DnaJ homolog subfamily B member 14
Q92784	73	34	0.465753	DPF3_HUMAN	Zinc finger protein DPF3 (BRG1-associated factor 45C) (BAF45C) (Zinc finger protein cer-d4)
Q86UV5	204	95	0.465686	UBP48_HUMAN	Ubiquitin carboxyl-terminal hydrolase 48 (EC 3.4.19.12) (Deubiquitinating enzyme 48) (Ubiquitin thioesterase 48) (Ubiquitin-specific peptidase 48) (Ubiquitin-specific protease 48) (Ubiquitin-specific-processing protease 48)
Q8N1T3	204	95	0.465686	MYO1H_HUMAN	Unconventional myosin-Ih (Myosin-1H)
Q9BVL4	131	61	0.465649	SELO_HUMAN	Protein adenylyltransferase SelO, mitochondrial (EC 2.7.7.-) (EC 2.7.7.n1) (Selenoprotein O) (SelO)
P55073	58	27	0.465517	IOD3_HUMAN	Thyroxine 5-deiodinase (EC 1.21.99.3) (5DIII) (DIOIII) (Type 3 DI) (Type III iodothyronine deiodinase)
Q6IMI4	58	27	0.465517	ST6B1_HUMAN	Sulfotransferase 6B1 (ST6B1) (Thyroxine sulfotransferase) (EC 2.8.2.n2)
Q9NX52	58	27	0.465517	RHBL2_HUMAN	Rhomboid-related protein 2 (RRP2) (EC 3.4.21.105) (Rhomboid-like protein 2) [Cleaved into: Rhomboid-related protein 2, N-terminal fragment (NTF); Rhomboid-related protein 2, C-terminal fragment (CTF)]
P25205	159	74	0.465409	MCM3_HUMAN	DNA replication licensing factor MCM3 (EC 3.6.4.12) (DNA polymerase alpha holoenzyme-associated protein P1) (P1-MCM3) (RLF subunit beta) (p102)
Q96AA8	159	74	0.465409	JKIP2_HUMAN	Janus kinase and microtubule-interacting protein 2 (CTCL tumor antigen HD-CL-04) (Neuroendocrine long coiled-coil protein 1)
Q8WUA7	101	47	0.465347	TB22A_HUMAN	TBC1 domain family member 22A
Q9Y5Q8	101	47	0.465347	TF3C5_HUMAN	General transcription factor 3C polypeptide 5 (TF3C-epsilon) (Transcription factor IIIC 63 kDa subunit) (TFIIIC 63 kDa subunit) (TFIIIC63) (Transcription factor IIIC subunit epsilon)
Q9BSW2	144	67	0.465278	EFC4B_HUMAN	EF-hand calcium-binding domain-containing protein 4B (Calcium release-activated calcium channel regulator 2A) (CRAC channel regulator 2A) (Calcium release-activated channel regulator 2A) (Ras-related protein Rab-46)
Q9H0D6	187	87	0.465241	XRN2_HUMAN	5'-3' exoribonuclease 2 (EC 3.1.13.-) (DHM1-like protein) (DHP protein)
O75478	86	40	0.465116	TAD2A_HUMAN	Transcriptional adapter 2-alpha (Transcriptional adapter 2-like) (ADA2-like protein)
P22352	43	20	0.465116	GPX3_HUMAN	Glutathione peroxidase 3 (GPx-3) (GSHPx-3) (EC 1.11.1.9) (Extracellular glutathione peroxidase) (Plasma glutathione peroxidase) (GPx-P) (GSHPx-P)
Q06187	129	60	0.465116	BTK_HUMAN	Tyrosine-protein kinase BTK (EC 2.7.10.2) (Agammaglobulinemia tyrosine kinase) (ATK) (B-cell progenitor kinase) (BPK) (Bruton tyrosine kinase)
Q13445	43	20	0.465116	TMED1_HUMAN	Transmembrane emp24 domain-containing protein 1 (Interleukin-1 receptor-like 1 ligand) (Putative T1/ST2 receptor-binding protein) (p24 family protein gamma-1) (Tp24) (p24gamma1)
Q6PGQ1	43	20	0.465116	DRIC1_HUMAN	Aspartate-rich protein 1
Q9H8M7	86	40	0.465116	MINY3_HUMAN	Ubiquitin carboxyl-terminal hydrolase MINDY-3 (EC 3.4.19.12) (Dermal papilla-derived protein 5) (Deubiquitinating enzyme MINDY-3) (Protein CARP)
Q9H993	86	40	0.465116	ARMT1_HUMAN	Damage-control phosphatase ARMT1 (EC 3.1.3.-) (Acidic residue methyltransferase 1) (Protein-glutamate O-methyltransferase) (EC 2.1.1.-) (Sugar phosphate phosphatase ARMT1)
Q9Y3A6	43	20	0.465116	TMED5_HUMAN	Transmembrane emp24 domain-containing protein 5 (p24 family protein gamma-2) (p24gamma2) (p28)
O15091	114	53	0.464912	MRPP3_HUMAN	Mitochondrial ribonuclease P catalytic subunit (EC 3.1.26.5) (Mitochondrial ribonuclease P protein 3) (Mitochondrial RNase P protein 3) (Protein only RNase P catalytic subunit)
P35241	114	53	0.464912	RADI_HUMAN	Radixin
P52788	71	33	0.464789	SPSY_HUMAN	Spermine synthase (SPMSY) (EC 2.5.1.22) (Spermidine aminopropyltransferase)
Q9GZP0	71	33	0.464789	PDGFD_HUMAN	Platelet-derived growth factor D (PDGF-D) (Iris-expressed growth factor) (Spinal cord-derived growth factor B) (SCDGF-B) [Cleaved into: Platelet-derived growth factor D, latent form (PDGFD latent form); Platelet-derived growth factor D, receptor-binding form (PDGFD receptor-binding form)]
P04053	99	46	0.464646	TDT_HUMAN	DNA nucleotidylexotransferase (EC 2.7.7.31) (Terminal addition enzyme) (Terminal deoxynucleotidyltransferase) (Terminal transferase)
Q99457	99	46	0.464646	NP1L3_HUMAN	Nucleosome assembly protein 1-like 3
P49321	155	72	0.464516	NASP_HUMAN	Nuclear autoantigenic sperm protein (NASP)
Q9ULB4	155	72	0.464516	CADH9_HUMAN	Cadherin-9
Q9HCG7	183	85	0.464481	GBA2_HUMAN	Non-lysosomal glucosylceramidase (NLGase) (EC 3.2.1.45) (Beta-glucocerebrosidase 2) (Beta-glucosidase 2) (Bile acid beta-glucosidase GBA2) (Bile acid glucosyl transferase GBA2) (Cholesterol glucosyltransferase GBA2) (EC 2.4.1.-) (Cholesteryl-beta-glucosidase GBA2) (EC 3.2.1.-) (Glucosylceramidase 2) (Non-lysosomal cholesterol glycosyltransferase) (Non-lysosomal galactosylceramidase) (EC 3.2.1.46) (Non-lysosomal glycosylceramidase)
A6NEM1	84	39	0.464286	GG6L9_HUMAN	Golgin subfamily A member 6-like protein 9
A6NF36	28	13	0.464286	CC182_HUMAN	Coiled-coil domain-containing protein 182
D6REC4	140	65	0.464286	CFA99_HUMAN	Cilia- and flagella-associated protein 99
O75901	84	39	0.464286	RASF9_HUMAN	Ras association domain-containing protein 9 (PAM COOH-terminal interactor protein 1) (P-CIP1) (Peptidylglycine alpha-amidating monooxygenase COOH-terminal interactor)
P60660	28	13	0.464286	MYL6_HUMAN	Myosin light polypeptide 6 (17 kDa myosin light chain) (LC17) (Myosin light chain 3) (MLC-3) (Myosin light chain alkali 3) (Myosin light chain A3) (Smooth muscle and nonmuscle myosin light chain alkali 6)
P62269	28	13	0.464286	RS18_HUMAN	40S ribosomal protein S18 (Ke-3) (Ke3) (Small ribosomal subunit protein uS13)
Q04695	84	39	0.464286	K1C17_HUMAN	Keratin, type I cytoskeletal 17 (39.1) (Cytokeratin-17) (CK-17) (Keratin-17) (K17)
Q2M5E4	28	13	0.464286	RGS21_HUMAN	Regulator of G-protein signaling 21 (RGS21)
Q5J8X5	28	13	0.464286	M4A13_HUMAN	Membrane-spanning 4-domains subfamily A member 13 (Testis-expressed transmembrane protein 4)
Q8N1A0	56	26	0.464286	KT222_HUMAN	Keratin-like protein KRT222 (Keratin-222) (Keratin-222 pseudogene)
Q8WWZ1	28	13	0.464286	IL1FA_HUMAN	Interleukin-1 family member 10 (IL-1F10) (Family of interleukin 1-theta) (FIL1 theta) (Interleukin-1 HY2) (IL-1HY2) (Interleukin-1 theta) (IL-1 theta) (Interleukin-38) (IL-38)
Q9NX14	28	13	0.464286	NDUBB_HUMAN	NADH dehydrogenase [ubiquinone] 1 beta subcomplex subunit 11, mitochondrial (Complex I-ESSS) (CI-ESSS) (NADH-ubiquinone oxidoreductase ESSS subunit) (Neuronal protein 17.3) (Np17.3) (p17.3)
Q9Y3D6	28	13	0.464286	FIS1_HUMAN	Mitochondrial fission 1 protein (FIS1 homolog) (hFis1) (Tetratricopeptide repeat protein 11) (TPR repeat protein 11)
Q9H3R0	209	97	0.464115	KDM4C_HUMAN	Lysine-specific demethylase 4C (EC 1.14.11.66) (Gene amplified in squamous cell carcinoma 1 protein) (GASC-1 protein) (JmjC domain-containing histone demethylation protein 3C) (Jumonji domain-containing protein 2C) ([histone H3]-trimethyl-L-lysine(9) demethylase 4C)
P48506	125	58	0.464	GSH1_HUMAN	Glutamate--cysteine ligase catalytic subunit (EC 6.3.2.2) (GCS heavy chain) (Gamma-ECS) (Gamma-glutamylcysteine synthetase)
P49761	125	58	0.464	CLK3_HUMAN	Dual specificity protein kinase CLK3 (EC 2.7.12.1) (CDC-like kinase 3)
Q71H61	125	58	0.464	ILDR2_HUMAN	Immunoglobulin-like domain-containing receptor 2 (Angulin-3)
Q9NXN4	97	45	0.463918	GDAP2_HUMAN	Ganglioside-induced differentiation-associated protein 2
P13747	69	32	0.463768	HLAE_HUMAN	HLA class I histocompatibility antigen, alpha chain E (MHC class I antigen E) [Cleaved into: Soluble HLA class I histocompatibility antigen, alpha chain E (sHLA-E)]
P51679	69	32	0.463768	CCR4_HUMAN	C-C chemokine receptor type 4 (C-C CKR-4) (CC-CKR-4) (CCR-4) (CCR4) (K5-5) (CD antigen CD194)
P51993	69	32	0.463768	FUT6_HUMAN	4-galactosyl-N-acetylglucosaminide 3-alpha-L-fucosyltransferase FUT6 (EC 2.4.1.152) (Fucosyltransferase 6) (Fucosyltransferase VI) (Fuc-TVI) (FucT-VI) (Galactoside 3-L-fucosyltransferase)
Q7Z465	69	32	0.463768	BNIPL_HUMAN	Bcl-2/adenovirus E1B 19 kDa-interacting protein 2-like protein
Q8TB36	69	32	0.463768	GDAP1_HUMAN	Ganglioside-induced differentiation-associated protein 1 (GDAP1)
Q96MG8	69	32	0.463768	PCMD1_HUMAN	Protein-L-isoaspartate O-methyltransferase domain-containing protein 1
O43520	248	115	0.46371	AT8B1_HUMAN	Phospholipid-transporting ATPase IC (EC 7.6.2.1) (ATPase class I type 8B member 1) (Familial intrahepatic cholestasis type 1) (P4-ATPase flippase complex alpha subunit ATP8B1)
P08243	110	51	0.463636	ASNS_HUMAN	Asparagine synthetase [glutamine-hydrolyzing] (EC 6.3.5.4) (Cell cycle control protein TS11) (Glutamine-dependent asparagine synthetase)
Q96N46	151	70	0.463576	TTC14_HUMAN	Tetratricopeptide repeat protein 14 (TPR repeat protein 14)
O95922	82	38	0.463415	TTLL1_HUMAN	Polyglutamylase complex subunit TTLL1 (EC 6.3.2.-) (Tubulin polyglutamylase TTLL1) (Tubulin polyglutamylase complex subunit 3) (PGs3) (Tubulin--tyrosine ligase-like protein 1)
P09543	82	38	0.463415	CN37_HUMAN	2',3'-cyclic-nucleotide 3'-phosphodiesterase (CNP) (CNPase) (EC 3.1.4.37)
Q6ZMN7	205	95	0.463415	PZRN4_HUMAN	PDZ domain-containing RING finger protein 4 (Ligand of Numb protein X 4) (SEMACAP3-like protein)
Q8TBF4	41	19	0.463415	ZCRB1_HUMAN	Zinc finger CCHC-type and RNA-binding motif-containing protein 1 (U11/U12 small nuclear ribonucleoprotein 31 kDa protein) (U11/U12 snRNP 31 kDa protein) (U11/U12-31K)
Q8WU68	41	19	0.463415	U2AF4_HUMAN	Splicing factor U2AF 26 kDa subunit (U2 auxiliary factor 26) (U2 small nuclear RNA auxiliary factor 1-like protein 4) (U2AF1-like 4) (U2(RNU2) small nuclear RNA auxiliary factor 1-like protein 3) (U2 small nuclear RNA auxiliary factor 1-like protein 3) (U2AF1-like protein 3)
Q9BTP6	41	19	0.463415	ZBED2_HUMAN	Zinc finger BED domain-containing protein 2
Q9NUP1	41	19	0.463415	BL1S4_HUMAN	Biogenesis of lysosome-related organelles complex 1 subunit 4 (BLOC-1 subunit 4) (Protein cappuccino homolog)
Q9NVH6	82	38	0.463415	TMLH_HUMAN	Trimethyllysine dioxygenase, mitochondrial (EC 1.14.11.8) (Epsilon-trimethyllysine 2-oxoglutarate dioxygenase) (Epsilon-trimethyllysine hydroxylase) (TML hydroxylase) (TML-alpha-ketoglutarate dioxygenase) (TML dioxygenase) (TMLD)
P24347	95	44	0.463158	MMP11_HUMAN	Stromelysin-3 (SL-3) (ST3) (EC 3.4.24.-) (Matrix metalloproteinase-11) (MMP-11)
Q86UX6	95	44	0.463158	ST32C_HUMAN	Serine/threonine-protein kinase 32C (EC 2.7.11.1) (PKE) (Yet another novel kinase 3)
Q9NS84	95	44	0.463158	CHST7_HUMAN	Carbohydrate sulfotransferase 7 (EC 2.8.2.-) (EC 2.8.2.17) (Chondroitin 6-sulfotransferase 2) (C6ST-2) (Galactose/N-acetylglucosamine/N-acetylglucosamine 6-O-sulfotransferase 5) (GST-5) (N-acetylglucosamine 6-O-sulfotransferase 4) (GlcNAc6ST-4) (Gn6st-4)
O75154	149	69	0.463087	RFIP3_HUMAN	Rab11 family-interacting protein 3 (FIP3-Rab11) (Rab11-FIP3) (Arfophilin-1) (EF hands-containing Rab-interacting protein) (Eferin) (MU-MB-17.148)
P38435	149	69	0.463087	VKGC_HUMAN	Vitamin K-dependent gamma-carboxylase (EC 4.1.1.90) (Gamma-glutamyl carboxylase) (Peptidyl-glutamate 4-carboxylase) (Vitamin K gamma glutamyl carboxylase)
Q9ULG6	149	69	0.463087	CCPG1_HUMAN	Cell cycle progression protein 1 (Cell cycle progression restoration protein 8)
P24855	54	25	0.462963	DNAS1_HUMAN	Deoxyribonuclease-1 (EC 3.1.21.1) (Deoxyribonuclease I) (DNase I) (Dornase alfa)
Q96S21	54	25	0.462963	RB40C_HUMAN	Ras-related protein Rab-40C (Rar-like protein) (Ras-like protein family member 8C) (SOCS box-containing protein RAR3)
Q9BR01	54	25	0.462963	ST4A1_HUMAN	Sulfotransferase 4A1 (ST4A1) (EC 2.8.2.-) (Brain sulfotransferase-like protein) (hBR-STL) (hBR-STL-1) (Nervous system sulfotransferase) (NST)
Q9H4A5	54	25	0.462963	GLP3L_HUMAN	Golgi phosphoprotein 3-like (GPP34-related protein)
Q9UGB7	54	25	0.462963	MIOX_HUMAN	Inositol oxygenase (EC 1.13.99.1) (Aldehyde reductase-like 6) (Kidney-specific protein 32) (Myo-inositol oxygenase) (MI oxygenase) (Renal-specific oxidoreductase)
Q96RU3	121	56	0.46281	FNBP1_HUMAN	Formin-binding protein 1 (Formin-binding protein 17) (hFBP17)
Q5SY80	188	87	0.462766	CTSRE_HUMAN	Cation channel sperm-associated auxiliary subunit epsilon (CatSper-epsilon) (CatSperepsilon)
O75525	67	31	0.462687	KHDR3_HUMAN	KH domain-containing, RNA-binding, signal transduction-associated protein 3 (RNA-binding protein T-Star) (Sam68-like mammalian protein 2) (SLM-2) (Sam68-like phosphotyrosine protein)
Q8IV48	67	31	0.462687	ERI1_HUMAN	3'-5' exoribonuclease 1 (EC 3.1.-.-) (3'-5' exonuclease ERI1) (Eri-1 homolog) (Histone mRNA 3'-end-specific exoribonuclease) (Histone mRNA 3'-exonuclease 1) (Protein 3'hExo) (HEXO)
Q96DB2	67	31	0.462687	HDA11_HUMAN	Histone deacetylase 11 (HD11) (EC 3.5.1.98)
Q96LZ2	67	31	0.462687	MAGBA_HUMAN	Melanoma-associated antigen B10 (MAGE-B10 antigen)
Q9UJV8	67	31	0.462687	PURG_HUMAN	Purine-rich element-binding protein gamma (Purine-rich element-binding protein G)
O60496	80	37	0.4625	DOK2_HUMAN	Docking protein 2 (Downstream of tyrosine kinase 2) (p56(dok-2))
O60884	80	37	0.4625	DNJA2_HUMAN	DnaJ homolog subfamily A member 2 (Cell cycle progression restoration gene 3 protein) (Dnj3) (Dj3) (HIRA-interacting protein 4) (Renal carcinoma antigen NY-REN-14)
P48730	80	37	0.4625	KC1D_HUMAN	Casein kinase I isoform delta (CKI-delta) (CKId) (EC 2.7.11.1) (Tau-protein kinase CSNK1D) (EC 2.7.11.26)
Q8IWF9	80	37	0.4625	CCD83_HUMAN	Coiled-coil domain-containing protein 83
Q92552	80	37	0.4625	RT27_HUMAN	28S ribosomal protein S27, mitochondrial (MRP-S27) (S27mt) (Mitochondrial ribosomal protein S27) (Mitochondrial small ribosomal subunit protein mS27)
A6NEC2	93	43	0.462366	PSAL_HUMAN	Puromycin-sensitive aminopeptidase-like protein (EC 3.4.11.-)
O15519	93	43	0.462366	CFLAR_HUMAN	CASP8 and FADD-like apoptosis regulator (Caspase homolog) (CASH) (Caspase-eight-related protein) (Casper) (Caspase-like apoptosis regulatory protein) (CLARP) (Cellular FLICE-like inhibitory protein) (c-FLIP) (FADD-like antiapoptotic molecule 1) (FLAME-1) (Inhibitor of FLICE) (I-FLICE) (MACH-related inducer of toxicity) (MRIT) (Usurpin) [Cleaved into: CASP8 and FADD-like apoptosis regulator subunit p43; CASP8 and FADD-like apoptosis regulator subunit p12]
P10619	93	43	0.462366	PPGB_HUMAN	Lysosomal protective protein (EC 3.4.16.5) (Carboxypeptidase C) (Carboxypeptidase L) (Cathepsin A) (Protective protein cathepsin A) (PPCA) (Protective protein for beta-galactosidase) [Cleaved into: Lysosomal protective protein 32 kDa chain; Lysosomal protective protein 20 kDa chain]
P50579	93	43	0.462366	MAP2_HUMAN	Methionine aminopeptidase 2 (MAP 2) (MetAP 2) (EC 3.4.11.18) (Initiation factor 2-associated 67 kDa glycoprotein) (p67) (p67eIF2) (Peptidase M)
Q14697	186	86	0.462366	GANAB_HUMAN	Neutral alpha-glucosidase AB (EC 3.2.1.207) (Alpha-glucosidase 2) (Glucosidase II subunit alpha)
Q7Z4N8	106	49	0.462264	P4HA3_HUMAN	Prolyl 4-hydroxylase subunit alpha-3 (4-PH alpha-3) (EC 1.14.11.2) (Procollagen-proline,2-oxoglutarate-4-dioxygenase subunit alpha-3)
Q8N6G5	106	49	0.462264	CGAT2_HUMAN	Chondroitin sulfate N-acetylgalactosaminyltransferase 2 (EC 2.4.1.174) (Chondroitin beta-1,4-N-acetylgalactosaminyltransferase 2) (Beta4GalNAcT-2) (GalNAcT-2)
Q8N9R8	119	55	0.462185	SCAI_HUMAN	Protein SCAI (Suppressor of cancer cell invasion protein)
Q6ZT07	251	116	0.462151	TBCD9_HUMAN	TBC1 domain family member 9 (TBC1 domain family member 9A)
P09917	132	61	0.462121	LOX5_HUMAN	Polyunsaturated fatty acid 5-lipoxygenase (EC 1.13.11.-) (Arachidonate 5-lipoxygenase) (5-LO) (5-lipoxygenase) (EC 1.13.11.34)
Q6IWH7	184	85	0.461957	ANO7_HUMAN	Anoctamin-7 (Dresden transmembrane protein of the prostate) (D-TMPP) (IPCA-5) (New gene expressed in prostate) (Prostate cancer-associated protein 5) (Transmembrane protein 16G)
A0A1B0GUQ0	13	6	0.461538	F236A_HUMAN	Protein FAM236A
A0A1B0GV22	13	6	0.461538	F236B_HUMAN	Protein FAM236B
A8MSI8	13	6	0.461538	LYRM9_HUMAN	LYR motif-containing protein 9
A8MTT3	13	6	0.461538	CEBOS_HUMAN	Protein CEBPZOS (CEBPZ antisense RNA 1) (CEBPZ opposite strand)
B2RUZ4	13	6	0.461538	SMIM1_HUMAN	Small integral membrane protein 1 (Vel blood group antigen)
O00180	65	30	0.461538	KCNK1_HUMAN	Potassium channel subfamily K member 1 (Inward rectifying potassium channel protein TWIK-1) (Potassium channel K2P1) (Potassium channel KCNO1)
O75496	39	18	0.461538	GEMI_HUMAN	Geminin
O75663	52	24	0.461538	TIPRL_HUMAN	TIP41-like protein (Putative MAPK-activating protein PM10) (Type 2A-interacting protein) (TIP)
P08670	91	42	0.461538	VIME_HUMAN	Vimentin
P19429	39	18	0.461538	TNNI3_HUMAN	Troponin I, cardiac muscle (Cardiac troponin I)
P21741	26	12	0.461538	MK_HUMAN	Midkine (MK) (Amphiregulin-associated protein) (ARAP) (Midgestation and kidney protein) (Neurite outgrowth-promoting factor 2) (Neurite outgrowth-promoting protein)
P22492	39	18	0.461538	H1T_HUMAN	Histone H1t (Testicular H1 histone)
P28325	26	12	0.461538	CYTD_HUMAN	Cystatin-D (Cystatin-5)
P31371	39	18	0.461538	FGF9_HUMAN	Fibroblast growth factor 9 (FGF-9) (Glia-activating factor) (GAF) (Heparin-binding growth factor 9) (HBGF-9)
P48739	52	24	0.461538	PIPNB_HUMAN	Phosphatidylinositol transfer protein beta isoform (PI-TP-beta) (PtdIns transfer protein beta) (PtdInsTP beta)
P60880	39	18	0.461538	SNP25_HUMAN	Synaptosomal-associated protein 25 (SNAP-25) (Super protein) (SUP) (Synaptosomal-associated 25 kDa protein)
P61006	39	18	0.461538	RAB8A_HUMAN	Ras-related protein Rab-8A (EC 3.6.5.2) (Oncogene c-mel)
P61165	13	6	0.461538	TM258_HUMAN	Transmembrane protein 258 (Dolichyl-diphosphooligosaccharide--protein glycosyltransferase subunit TMEM258) (Oligosaccharyl transferase subunit TMEM258)
P62312	13	6	0.461538	LSM6_HUMAN	U6 snRNA-associated Sm-like protein LSm6
Q05315	26	12	0.461538	LEG10_HUMAN	Galectin-10 (Gal-10) (Charcot-Leyden crystal protein) (CLC) (Eosinophil lysophospholipase) (Lysolecithin acylhydrolase)
Q15388	26	12	0.461538	TOM20_HUMAN	Mitochondrial import receptor subunit TOM20 homolog (Mitochondrial 20 kDa outer membrane protein) (Outer mitochondrial membrane receptor Tom20)
Q16537	91	42	0.461538	2A5E_HUMAN	Serine/threonine-protein phosphatase 2A 56 kDa regulatory subunit epsilon isoform (PP2A B subunit isoform B'-epsilon) (PP2A B subunit isoform B56-epsilon) (PP2A B subunit isoform PR61-epsilon) (PP2A B subunit isoform R5-epsilon)
Q16877	91	42	0.461538	F264_HUMAN	6-phosphofructo-2-kinase/fructose-2,6-bisphosphatase 4 (6PF-2-K/Fru-2,6-P2ase 4) (PFK/FBPase 4) (6PF-2-K/Fru-2,6-P2ase testis-type isozyme) [Includes: 6-phosphofructo-2-kinase (EC 2.7.1.105); Fructose-2,6-bisphosphatase (EC 3.1.3.46)]
Q5RKV6	52	24	0.461538	EXOS6_HUMAN	Exosome complex component MTR3 (Exosome component 6) (mRNA transport regulator 3 homolog) (hMtr3) (p11)
Q5TGZ0	13	6	0.461538	MIC10_HUMAN	MICOS complex subunit MIC10 (Mitochondrial inner membrane organizing system protein 1)
Q70EL3	65	30	0.461538	UBP50_HUMAN	Inactive ubiquitin carboxyl-terminal hydrolase 50 (Inactive ubiquitin-specific peptidase 50)
Q86X45	91	42	0.461538	DAA11_HUMAN	Dynein axonemal assembly factor 11 (DNAAF11) (Leucine-rich repeat-containing protein 6) (Leucine-rich testis-specific protein) (Protein tilB homolog) (Testis-specific leucine-rich repeat protein)
Q8IVV8	39	18	0.461538	NKAI4_HUMAN	Sodium/potassium-transporting ATPase subunit beta-1-interacting protein 4 (Na(+)/K(+)-transporting ATPase subunit beta-1-interacting protein 4) (Protein FAM77A)
Q8N4Q1	26	12	0.461538	MIA40_HUMAN	Mitochondrial intermembrane space import and assembly protein 40 (Coiled-coil-helix-coiled-coil-helix domain-containing protein 4)
Q8NCU1	26	12	0.461538	CC197_HUMAN	Uncharacterized protein CCDC197 (Coiled-coil domain-containing protein 197)
Q8WUY1	39	18	0.461538	THEM6_HUMAN	Protein THEM6 (Mesenchymal stem cell protein DSCD75) (Thioesterase superfamily member 6)
Q92686	13	6	0.461538	NEUG_HUMAN	Neurogranin (Ng) (RC3) [Cleaved into: NEUG(55-78)]
Q969E1	13	6	0.461538	LEAP2_HUMAN	Liver-expressed antimicrobial peptide 2 (LEAP-2)
Q96A59	78	36	0.461538	MALD3_HUMAN	MARVEL domain-containing protein 3
Q96F44	91	42	0.461538	TRI11_HUMAN	E3 ubiquitin-protein ligase TRIM11 (EC 2.3.2.27) (Protein BIA1) (RING finger protein 92) (RING-type E3 ubiquitin transferase TRIM11) (Tripartite motif-containing protein 11)
Q9H2C0	117	54	0.461538	GAN_HUMAN	Gigaxonin (Kelch-like protein 16)
Q9NPF5	91	42	0.461538	DMAP1_HUMAN	DNA methyltransferase 1-associated protein 1 (DNMAP1) (DNMT1-associated protein 1)
Q9NXH3	26	12	0.461538	PP14D_HUMAN	Protein phosphatase 1 regulatory subunit 14D (Gastrointestinal and brain-specific PP1-inhibitory protein 1) (GBPI-1)
Q9NZK7	26	12	0.461538	PA2GE_HUMAN	Group IIE secretory phospholipase A2 (GIIE sPLA2) (sPLA2-IIE) (EC 3.1.1.4) (Phosphatidylcholine 2-acylhydrolase 2E)
Q9P0J0	26	12	0.461538	NDUAD_HUMAN	NADH dehydrogenase [ubiquinone] 1 alpha subcomplex subunit 13 (Cell death regulatory protein GRIM-19) (Complex I-B16.6) (CI-B16.6) (Gene associated with retinoic and interferon-induced mortality 19 protein) (GRIM-19) (Gene associated with retinoic and IFN-induced mortality 19 protein) (NADH-ubiquinone oxidoreductase B16.6 subunit)
Q9P0W0	39	18	0.461538	IFNK_HUMAN	Interferon kappa (IFN-kappa)
Q9UH36	65	30	0.461538	SRR1L_HUMAN	SRR1-like protein (SRR1 domain-containing protein)
Q9UHP3	208	96	0.461538	UBP25_HUMAN	Ubiquitin carboxyl-terminal hydrolase 25 (EC 3.4.19.12) (Deubiquitinating enzyme 25) (USP on chromosome 21) (Ubiquitin thioesterase 25) (Ubiquitin-specific-processing protease 25)
Q9UI09	26	12	0.461538	NDUAC_HUMAN	NADH dehydrogenase [ubiquinone] 1 alpha subcomplex subunit 12 (13 kDa differentiation-associated protein) (Complex I-B17.2) (CI-B17.2) (CIB17.2) (NADH-ubiquinone oxidoreductase subunit B17.2)
Q9Y2B9	13	6	0.461538	IPKG_HUMAN	cAMP-dependent protein kinase inhibitor gamma (PKI-gamma)
O15020	475	219	0.461053	SPTN2_HUMAN	Spectrin beta chain, non-erythrocytic 2 (Beta-III spectrin) (Spinocerebellar ataxia 5 protein)
Q9H8E8	154	71	0.461039	CSR2B_HUMAN	Cysteine-rich protein 2-binding protein (CSRP2-binding protein) (ADA2A-containing complex subunit 2) (ATAC2) (CRP2-binding partner) (CRP2BP) (Lysine acetyltransferase 14)
Q96S65	115	53	0.46087	CSRN1_HUMAN	Cysteine/serine-rich nuclear protein 1 (CSRNP-1) (Axin-1 up-regulated gene 1 protein) (Protein URAX1) (TGF-beta-induced apoptosis protein 3) (TAIP-3)
Q13596	102	47	0.460784	SNX1_HUMAN	Sorting nexin-1
P13646	89	41	0.460674	K1C13_HUMAN	Keratin, type I cytoskeletal 13 (Cytokeratin-13) (CK-13) (Keratin-13) (K13)
P23415	89	41	0.460674	GLRA1_HUMAN	Glycine receptor subunit alpha-1 (Glycine receptor 48 kDa subunit) (Glycine receptor strychnine-binding subunit)
Q01968	178	82	0.460674	OCRL_HUMAN	Inositol polyphosphate 5-phosphatase OCRL (EC 3.1.3.36) (EC 3.1.3.56) (Inositol polyphosphate 5-phosphatase OCRL-1) (OCRL-1) (Lowe oculocerebrorenal syndrome protein) (Phosphatidylinositol 3,4,5-triphosphate 5-phosphatase) (EC 3.1.3.86)
Q93050	165	76	0.460606	VPP1_HUMAN	V-type proton ATPase 116 kDa subunit a 1 (V-ATPase 116 kDa subunit a 1) (Clathrin-coated vesicle/synaptic vesicle proton pump 116 kDa subunit) (Vacuolar adenosine triphosphatase subunit Ac116) (Vacuolar proton pump subunit 1) (Vacuolar proton translocating ATPase 116 kDa subunit a isoform 1)
Q9UQE7	241	111	0.460581	SMC3_HUMAN	Structural maintenance of chromosomes protein 3 (SMC protein 3) (SMC-3) (Basement membrane-associated chondroitin proteoglycan) (Bamacan) (Chondroitin sulfate proteoglycan 6) (Chromosome-associated polypeptide) (hCAP)
P15529	76	35	0.460526	MCP_HUMAN	Membrane cofactor protein (TLX) (Trophoblast leukocyte common antigen) (CD antigen CD46)
P48048	76	35	0.460526	KCNJ1_HUMAN	ATP-sensitive inward rectifier potassium channel 1 (ATP-regulated potassium channel ROM-K) (Inward rectifier K(+) channel Kir1.1) (Potassium channel, inwardly rectifying subfamily J member 1)
Q14494	152	70	0.460526	NF2L1_HUMAN	Endoplasmic reticulum membrane sensor NFE2L1 (Locus control region-factor 1) (LCR-F1) (Nuclear factor erythroid 2-related factor 1) (NF-E2-related factor 1) (NFE2-related factor 1) (Nuclear factor, erythroid derived 2, like 1) (Protein NRF1, p120 form) (Transcription factor 11) (TCF-11) [Cleaved into: Transcription factor NRF1 (Protein NRF1, p110 form)]
Q6IQ20	76	35	0.460526	NAPEP_HUMAN	N-acyl-phosphatidylethanolamine-hydrolyzing phospholipase D (N-acyl phosphatidylethanolamine phospholipase D) (NAPE-PLD) (NAPE-hydrolyzing phospholipase D) (EC 3.1.4.54)
P49959	139	64	0.460432	MRE11_HUMAN	Double-strand break repair protein MRE11 (EC 3.1.-.-) (Double-strand break repair protein MRE11A) (Meiotic recombination 11 homolog 1) (MRE11 homolog 1) (Meiotic recombination 11 homolog A) (MRE11 homolog A)
Q92541	139	64	0.460432	RTF1_HUMAN	RNA polymerase-associated protein RTF1 homolog
P62136	63	29	0.460317	PP1A_HUMAN	Serine/threonine-protein phosphatase PP1-alpha catalytic subunit (PP-1A) (EC 3.1.3.16)
Q6P5S2	63	29	0.460317	LEG1H_HUMAN	Protein LEG1 homolog
Q7L5D6	63	29	0.460317	GET4_HUMAN	Golgi to ER traffic protein 4 homolog (Conserved edge-expressed protein) (Transmembrane domain recognition complex 35 kDa subunit) (TRC35)
Q86SK9	63	29	0.460317	SCD5_HUMAN	Stearoyl-CoA desaturase 5 (EC 1.14.19.1) (Acyl-CoA-desaturase 4) (HSCD5) (Stearoyl-CoA 9-desaturase) (Stearoyl-CoA desaturase 2)
Q9H6W3	126	58	0.460317	RIOX1_HUMAN	Ribosomal oxygenase 1 (60S ribosomal protein L8 histidine hydroxylase) (Bifunctional lysine-specific demethylase and histidyl-hydroxylase NO66) (EC 1.14.11.-) (EC 1.14.11.27) (Histone lysine demethylase NO66) (Myc-associated protein with JmjC domain) (Nucleolar protein 66) (hsNO66) (Ribosomal oxygenase NO66) (ROX)
Q9BV94	113	52	0.460177	EDEM2_HUMAN	ER degradation-enhancing alpha-mannosidase-like protein 2
Q8IZX4	363	167	0.460055	TAF1L_HUMAN	Transcription initiation factor TFIID subunit 1-like (TAF(II)210) (TBP-associated factor 1-like) (TBP-associated factor 210 kDa) (Transcription initiation factor TFIID 210 kDa subunit)
O00142	50	23	0.46	KITM_HUMAN	Thymidine kinase 2, mitochondrial (EC 2.7.1.21) (2'-deoxyuridine kinase TK2) (EC 2.7.1.74) (Deoxycytidine kinase TK2) (EC 2.7.1.-) (Mt-TK)
O43736	50	23	0.46	ITM2A_HUMAN	Integral membrane protein 2A (Protein E25)
P11387	150	69	0.46	TOP1_HUMAN	DNA topoisomerase 1 (EC 5.6.2.1) (DNA topoisomerase I)
P28070	50	23	0.46	PSB4_HUMAN	Proteasome subunit beta type-4 (26 kDa prosomal protein) (HsBPROS26) (PROS-26) (Macropain beta chain) (Multicatalytic endopeptidase complex beta chain) (Proteasome beta chain) (Proteasome chain 3) (HsN3)
P28074	50	23	0.46	PSB5_HUMAN	Proteasome subunit beta type-5 (EC 3.4.25.1) (Macropain epsilon chain) (Multicatalytic endopeptidase complex epsilon chain) (Proteasome chain 6) (Proteasome epsilon chain) (Proteasome subunit MB1) (Proteasome subunit X)
P59025	50	23	0.46	RTP1_HUMAN	Receptor-transporting protein 1 (3CxxC-type zinc finger protein 1)
Q9Y657	50	23	0.46	SPIN1_HUMAN	Spindlin-1 (Ovarian cancer-related protein) (Spindlin1)
P78357	274	126	0.459854	CNTP1_HUMAN	Contactin-associated protein 1 (Caspr) (Caspr1) (Neurexin IV) (Neurexin-4) (p190)
Q8TDD1	174	80	0.45977	DDX54_HUMAN	ATP-dependent RNA helicase DDX54 (EC 3.6.4.13) (ATP-dependent RNA helicase DP97) (DEAD box RNA helicase 97 kDa) (DEAD box protein 54)
Q9NRM2	87	40	0.45977	ZN277_HUMAN	Zinc finger protein 277 (Nuclear receptor-interacting factor 4)
Q8WVS4	211	97	0.459716	DC2I1_HUMAN	Cytoplasmic dynein 2 intermediate chain 1 (Dynein 2 intermediate chain 1) (WD repeat-containing protein 60)
Q9BZE4	124	57	0.459677	GTPB4_HUMAN	GTP-binding protein 4 (Chronic renal failure gene protein) (GTP-binding protein NGB) (Nucleolar GTP-binding protein 1)
A6NLC8	37	17	0.459459	YE016_HUMAN	Putative TAF11-like protein ENSP00000332601
O15347	37	17	0.459459	HMGB3_HUMAN	High mobility group protein B3 (High mobility group protein 2a) (HMG-2a) (High mobility group protein 4) (HMG-4)
P0DJH9	37	17	0.459459	RD3L_HUMAN	Protein RD3-like (Retinal degeneration protein 3-like)
P0DMR3	37	17	0.459459	AT8OS_HUMAN	Putative protein ATXN8OS (ATXN8 opposite strand) (Spinocerebellar ataxia 8) (kelch-like 1 antisense)
P12277	74	34	0.459459	KCRB_HUMAN	Creatine kinase B-type (EC 2.7.3.2) (Brain creatine kinase) (B-CK) (Creatine kinase B chain) (Creatine phosphokinase B-type) (CPK-B)
P31431	37	17	0.459459	SDC4_HUMAN	Syndecan-4 (SYND4) (Amphiglycan) (Ryudocan core protein)
Q6UWH6	37	17	0.459459	TX261_HUMAN	Protein TEX261
Q8N490	74	34	0.459459	PNKD_HUMAN	Probable hydrolase PNKD (EC 3.-.-.-) (Myofibrillogenesis regulator 1) (MR-1) (Paroxysmal nonkinesiogenic dyskinesia protein) (Trans-activated by hepatitis C virus core protein 2)
Q8N8D7	37	17	0.459459	NKAI3_HUMAN	Sodium/potassium-transporting ATPase subunit beta-1-interacting protein 3 (Na(+)/K(+)-transporting ATPase subunit beta-1-interacting protein 3) (Protein FAM77D)
Q96PT4	37	17	0.459459	DUX3_HUMAN	Putative double homeobox protein 3
Q96S06	111	51	0.459459	LMF1_HUMAN	Lipase maturation factor 1 (Transmembrane protein 112)
Q9BWX1	74	34	0.459459	PHF7_HUMAN	PHD finger protein 7 (Testis development protein NYD-SP6)
Q9H2I8	37	17	0.459459	LRMDA_HUMAN	Leucine-rich melanocyte differentiation-associated protein
Q9UF47	37	17	0.459459	DNJ5B_HUMAN	DnaJ homolog subfamily C member 5B (Cysteine-string protein isoform beta) (CSP-beta)
Q9C0B1	98	45	0.459184	FTO_HUMAN	Alpha-ketoglutarate-dependent dioxygenase FTO (Fat mass and obesity-associated protein) (U6 small nuclear RNA (2'-O-methyladenosine-N(6)-)-demethylase FTO) (EC 1.14.11.-) (U6 small nuclear RNA N(6)-methyladenosine-demethylase FTO) (EC 1.14.11.-) (mRNA (2'-O-methyladenosine-N(6)-)-demethylase FTO) (m6A(m)-demethylase FTO) (EC 1.14.11.-) (mRNA N(6)-methyladenosine demethylase FTO) (EC 1.14.11.53) (tRNA N1-methyl adenine demethylase FTO) (EC 1.14.11.-)
O75486	61	28	0.459016	SUPT3_HUMAN	Transcription initiation protein SPT3 homolog (SPT3-like protein)
P59910	61	28	0.459016	DJB13_HUMAN	DnaJ homolog subfamily B member 13 (Testis and spermatogenesis cell-related protein 6) (Testis spermatocyte apoptosis-related gene 6 protein) (Testis spermatogenesis apoptosis-related gene 3 protein) (Testis spermatogenesis apoptosis-related gene 6 protein)
Q15327	61	28	0.459016	ANKR1_HUMAN	Ankyrin repeat domain-containing protein 1 (Cardiac ankyrin repeat protein) (Cytokine-inducible gene C-193 protein) (Cytokine-inducible nuclear protein)
Q32P51	61	28	0.459016	RA1L2_HUMAN	Heterogeneous nuclear ribonucleoprotein A1-like 2 (hnRNP A1-like 2) (hnRNP core protein A1-like 2)
Q96LL4	61	28	0.459016	CH048_HUMAN	Uncharacterized protein C8orf48
Q9H1A3	61	28	0.459016	METL9_HUMAN	Protein-L-histidine N-pros-methyltransferase (EC 2.1.1.-) (DORA reverse strand protein) (DREV) (DREV1) (Methyltransferase-like protein 9) (hMETTL9)
P54274	85	39	0.458824	TERF1_HUMAN	Telomeric repeat-binding factor 1 (NIMA-interacting protein 2) (TTAGGG repeat-binding factor 1) (Telomeric protein Pin2/TRF1)
Q6UWR7	85	39	0.458824	ENPP6_HUMAN	Glycerophosphocholine cholinephosphodiesterase ENPP6 (GPC-Cpde) (EC 3.1.4.-) (EC 3.1.4.38) (Choline-specific glycerophosphodiester phosphodiesterase) (Ectonucleotide pyrophosphatase/phosphodiesterase family member 6) (E-NPP 6) (NPP-6)
P02748	109	50	0.458716	CO9_HUMAN	Complement component C9 [Cleaved into: Complement component C9a; Complement component C9b]
P16435	133	61	0.458647	NCPR_HUMAN	NADPH--cytochrome P450 reductase (CPR) (P450R) (EC 1.6.2.4)
Q6ZNL6	290	133	0.458621	FGD5_HUMAN	FYVE, RhoGEF and PH domain-containing protein 5 (Zinc finger FYVE domain-containing protein 23)
O43679	72	33	0.458333	LDB2_HUMAN	LIM domain-binding protein 2 (LDB-2) (Carboxyl-terminal LIM domain-binding protein 1) (CLIM-1) (LIM domain-binding factor CLIM1)
P18669	48	22	0.458333	PGAM1_HUMAN	Phosphoglycerate mutase 1 (EC 5.4.2.11) (EC 5.4.2.4) (BPG-dependent PGAM 1) (Phosphoglycerate mutase isozyme B) (PGAM-B)
P22303	120	55	0.458333	ACES_HUMAN	Acetylcholinesterase (AChE) (EC 3.1.1.7)
P26439	72	33	0.458333	3BHS2_HUMAN	3 beta-hydroxysteroid dehydrogenase/Delta 5-->4-isomerase type 2 (3 beta-hydroxysteroid dehydrogenase/Delta 5-->4-isomerase type II) (3-beta-HSD II) (3-beta-HSD adrenal and gonadal type) [Includes: 3-beta-hydroxy-Delta(5)-steroid dehydrogenase (EC 1.1.1.145) (3-beta-hydroxy-5-ene steroid dehydrogenase) (Progesterone reductase); Steroid Delta-isomerase (EC 5.3.3.1) (Delta-5-3-ketosteroid isomerase)]
P58005	96	44	0.458333	SESN3_HUMAN	Sestrin-3 (EC 1.11.1.-)
P82980	24	11	0.458333	RET5_HUMAN	Retinol-binding protein 5 (Cellular retinol-binding protein III) (CRBP-III) (HRBPiso)
Q02575	24	11	0.458333	HEN1_HUMAN	Helix-loop-helix protein 1 (HEN-1) (Class A basic helix-loop-helix protein 35) (bHLHa35) (Nescient helix loop helix 1) (NSCL-1)
Q0VAF6	24	11	0.458333	SYCN_HUMAN	Syncollin (Insulin synthesis-associated protein 1)
Q11128	72	33	0.458333	FUT5_HUMAN	4-galactosyl-N-acetylglucosaminide 3-alpha-L-fucosyltransferase FUT5 (EC 2.4.1.152) (3-galactosyl-N-acetylglucosaminide 4-alpha-L-fucosyltransferase FUT5) (EC 2.4.1.65) (Fucosyltransferase 5) (Fucosyltransferase V) (Fuc-TV) (FucT-V) (Galactoside 3-L-fucosyltransferase)
Q495W5	96	44	0.458333	FUT11_HUMAN	Alpha-(1,3)-fucosyltransferase 11 (EC 2.4.1.-) (Fucosyltransferase XI) (Fuc-TXI) (FucT-XI) (Galactoside 3-L-fucosyltransferase 11) (Fucosyltransferase 11)
Q4G0I0	24	11	0.458333	CSMT1_HUMAN	Protein CCSMST1
Q6ZVE7	24	11	0.458333	GOT1A_HUMAN	Vesicle transport protein GOT1A (Golgi transport 1 homolog A) (hGOT1b)
Q6ZVS7	24	11	0.458333	F183B_HUMAN	Protein FAM183BP (Testis highly expressed protein 6)
Q7L2H7	72	33	0.458333	EIF3M_HUMAN	Eukaryotic translation initiation factor 3 subunit M (eIF3m) (Fetal lung protein B5) (hFL-B5) (PCI domain-containing protein 1)
Q86XT2	48	22	0.458333	VP37D_HUMAN	Vacuolar protein sorting-associated protein 37D (ESCRT-I complex subunit VPS37D) (Williams-Beuren syndrome chromosomal region 24 protein)
Q8N0W7	48	22	0.458333	FMR1N_HUMAN	Fragile X mental retardation 1 neighbor protein (Cancer/testis antigen 37) (CT37) (Sarcoma antigen NY-SAR-35)
Q8N0Y7	48	22	0.458333	PGAM4_HUMAN	Probable phosphoglycerate mutase 4 (EC 5.4.2.11) (EC 5.4.2.4)
Q8NBT3	96	44	0.458333	TM145_HUMAN	Transmembrane protein 145
Q96LA8	72	33	0.458333	ANM6_HUMAN	Protein arginine N-methyltransferase 6 (EC 2.1.1.319) (Heterogeneous nuclear ribonucleoprotein methyltransferase-like protein 6) (Histone-arginine N-methyltransferase PRMT6)
Q9BV90	24	11	0.458333	SNR25_HUMAN	U11/U12 small nuclear ribonucleoprotein 25 kDa protein (U11/U12 snRNP 25 kDa protein) (U11/U12-25K) (Minus-99 protein)
Q9H496	24	11	0.458333	IFG15_HUMAN	Torsin-1A-interacting protein 2, isoform IFRG15 (15 kDa interferon-responsive protein) (IFRG15)
Q9NV66	144	66	0.458333	TYW1_HUMAN	S-adenosyl-L-methionine-dependent tRNA 4-demethylwyosine synthase TYW1 (EC 4.1.3.44) (Radical S-adenosyl methionine and flavodoxin domain-containing protein 1) (tRNA wybutosine-synthesizing protein 1 homolog) (tRNA-yW-synthesizing protein)
Q8IVF7	203	93	0.458128	FMNL3_HUMAN	Formin-like protein 3 (Formin homology 2 domain-containing protein 3) (WW domain-binding protein 3) (WBP-3)
P55285	155	71	0.458065	CADH6_HUMAN	Cadherin-6 (Kidney cadherin) (K-cadherin)
O15355	107	49	0.457944	PPM1G_HUMAN	Protein phosphatase 1G (EC 3.1.3.16) (Protein phosphatase 1C) (Protein phosphatase 2C isoform gamma) (PP2C-gamma) (Protein phosphatase magnesium-dependent 1 gamma)
Q6NT04	107	49	0.457944	TIGD7_HUMAN	Tigger transposable element-derived protein 7
Q7Z3K6	107	49	0.457944	MIER3_HUMAN	Mesoderm induction early response protein 3 (Mi-er3)
Q8WVM7	249	114	0.457831	STAG1_HUMAN	Cohesin subunit SA-1 (SCC3 homolog 1) (Stromal antigen 1)
P27986	142	65	0.457746	P85A_HUMAN	Phosphatidylinositol 3-kinase regulatory subunit alpha (PI3-kinase regulatory subunit alpha) (PI3K regulatory subunit alpha) (PtdIns-3-kinase regulatory subunit alpha) (Phosphatidylinositol 3-kinase 85 kDa regulatory subunit alpha) (PI3-kinase subunit p85-alpha) (PtdIns-3-kinase regulatory subunit p85-alpha)
Q9BT49	59	27	0.457627	THAP7_HUMAN	THAP domain-containing protein 7
Q9GZS0	118	54	0.457627	DNAI2_HUMAN	Dynein axonemal intermediate chain 2 (Axonemal dynein intermediate chain 2)
Q9H479	59	27	0.457627	FN3K_HUMAN	Fructosamine-3-kinase (EC 2.7.1.171) (Protein-psicosamine 3-kinase FN3K) (Protein-ribulosamine 3-kinase FN3K) (EC 2.7.1.172)
Q9H7B2	59	27	0.457627	RPF2_HUMAN	Ribosome production factor 2 homolog (Brix domain-containing protein 1) (Ribosome biogenesis protein RPF2 homolog)
Q9HA64	59	27	0.457627	KT3K_HUMAN	Ketosamine-3-kinase (EC 2.7.1.172) (Fructosamine-3-kinase-related protein) (FN3K-RP) (FN3K-related protein) (Protein-psicosamine 3-kinase FN3KRP) (EC 2.7.1.-)
Q9HAY2	59	27	0.457627	MAGF1_HUMAN	Melanoma-associated antigen F1 (MAGE-F1) (MAGE-F1 antigen)
Q66K14	247	113	0.45749	TBC9B_HUMAN	TBC1 domain family member 9B
Q9UID6	94	43	0.457447	ZN639_HUMAN	Zinc finger protein 639 (Zinc finger protein ANC_2H01) (Zinc finger protein ZASC1)
A0A1B0GTI8	35	16	0.457143	TM272_HUMAN	Transmembrane protein 272
A6NIN4	35	16	0.457143	RN227_HUMAN	RING finger protein 227 (Long intergenic non-protein coding RNA 2581)
O60224	35	16	0.457143	SSX4_HUMAN	Protein SSX4 (Cancer/testis antigen 5.4) (CT5.4)
O75884	35	16	0.457143	RBBP9_HUMAN	Serine hydrolase RBBP9 (EC 3.-.-.-) (B5T-overexpressed gene protein) (Protein BOG) (Retinoblastoma-binding protein 10) (RBBP-10) (Retinoblastoma-binding protein 9) (RBBP-9)
O75915	35	16	0.457143	PRAF3_HUMAN	PRA1 family protein 3 (ADP-ribosylation factor-like protein 6-interacting protein 5) (ARL-6-interacting protein 5) (Aip-5) (Cytoskeleton-related vitamin A-responsive protein) (Dermal papilla-derived protein 11) (GTRAP3-18) (Glutamate transporter EAAC1-interacting protein) (JM5) (Prenylated Rab acceptor protein 2) (Protein JWa) (Putative MAPK-activating protein PM27)
P01111	35	16	0.457143	RASN_HUMAN	GTPase NRas (EC 3.6.5.2) (Transforming protein N-Ras)
P05014	35	16	0.457143	IFNA4_HUMAN	Interferon alpha-4 (IFN-alpha-4) (Interferon alpha-4B) (Interferon alpha-76) (Interferon alpha-M1)
P0DMU7	35	16	0.457143	CT456_HUMAN	Cancer/testis antigen family 45 member A6 (Cancer/testis antigen 45-6) (Cancer/testis antigen 45A6)
P0DMU8	35	16	0.457143	CT455_HUMAN	Cancer/testis antigen family 45 member A5 (Cancer/testis antigen 45-5) (Cancer/testis antigen 45A5)
P0DMV0	35	16	0.457143	CT457_HUMAN	Cancer/testis antigen family 45 member A7 (Cancer/testis antigen 45A7)
P19237	35	16	0.457143	TNNI1_HUMAN	Troponin I, slow skeletal muscle (Troponin I, slow-twitch isoform)
P21217	70	32	0.457143	FUT3_HUMAN	3-galactosyl-N-acetylglucosaminide 4-alpha-L-fucosyltransferase FUT3 (EC 2.4.1.65) (4-galactosyl-N-acetylglucosaminide 3-alpha-L-fucosyltransferase) (EC 2.4.1.152) (Alpha-3-fucosyltransferase FUT3) (EC 2.4.1.-) (Blood group Lewis alpha-4-fucosyltransferase) (Lewis FT) (Fucosyltransferase 3) (Fucosyltransferase III) (FucT-III)
P32881	35	16	0.457143	IFNA8_HUMAN	Interferon alpha-8 (IFN-alpha-8) (Interferon alpha-B) (LeIF B) (Interferon alpha-B2)
Q00765	35	16	0.457143	REEP5_HUMAN	Receptor expression-enhancing protein 5 (Polyposis locus protein 1) (Protein TB2)
Q49AH0	35	16	0.457143	CDNF_HUMAN	Cerebral dopamine neurotrophic factor (ARMET-like protein 1) (Conserved dopamine neurotrophic factor)
Q5HYN5	35	16	0.457143	CT451_HUMAN	Cancer/testis antigen family 45 member A1 (Cancer/testis antigen 45-1) (Cancer/testis antigen 45A1)
Q6PIZ9	35	16	0.457143	TRAT1_HUMAN	T-cell receptor-associated transmembrane adapter 1 (T-cell receptor-interacting molecule) (TRIM) (pp29/30)
Q7RTT3	35	16	0.457143	SSX9_HUMAN	Putative protein SSX9
Q8NCQ7	70	32	0.457143	PRCA1_HUMAN	Protein PROCA1 (Protein interacting with cyclin A1)
Q8NHU0	35	16	0.457143	CT453_HUMAN	Cancer/testis antigen family 45 member A3 (Cancer/testis antigen 45-3) (Cancer/testis antigen 45-4) (Cancer/testis antigen 45A3) (Cancer/testis antigen 45A4) (Cancer/testis antigen family 45 member A4)
Q96LM5	35	16	0.457143	CD045_HUMAN	Uncharacterized protein C4orf45
Q9BQA9	35	16	0.457143	CYBC1_HUMAN	Cytochrome b-245 chaperone 1 (Essential for reactive oxygen species protein) (Eros)
Q9BWF3	70	32	0.457143	RBM4_HUMAN	RNA-binding protein 4 (Lark homolog) (hLark) (RNA-binding motif protein 4) (RNA-binding motif protein 4a)
Q9NX00	35	16	0.457143	TM160_HUMAN	Transmembrane protein 160
Q9UBU8	70	32	0.457143	MO4L1_HUMAN	Mortality factor 4-like protein 1 (MORF-related gene 15 protein) (Protein MSL3-1) (Transcription factor-like protein MRG15)
Q76B58	151	69	0.456954	BRNP3_HUMAN	BMP/retinoic acid-inducible neural-specific protein 3 (DBCCR1-like protein 1)
Q7L4E1	116	53	0.456897	MIGA2_HUMAN	Mitoguardin 2 (Protein FAM73B)
O14979	81	37	0.45679	HNRDL_HUMAN	Heterogeneous nuclear ribonucleoprotein D-like (hnRNP D-like) (hnRNP DL) (AU-rich element RNA-binding factor) (JKT41-binding protein) (Protein laAUF1)
P15086	81	37	0.45679	CBPB1_HUMAN	Carboxypeptidase B (EC 3.4.17.2) (Pancreas-specific protein) (PASP)
P61158	81	37	0.45679	ARP3_HUMAN	Actin-related protein 3 (Actin-like protein 3)
Q15323	81	37	0.45679	K1H1_HUMAN	Keratin, type I cuticular Ha1 (Hair keratin, type I Ha1) (Keratin-31) (K31)
Q7Z5Y7	81	37	0.45679	KCD20_HUMAN	BTB/POZ domain-containing protein KCTD20 (Potassium channel tetramerization domain containing 20)
Q86XH1	162	74	0.45679	DRC11_HUMAN	Dynein regulatory complex protein 11 (IQ and AAA domain-containing protein 1)
Q9Y6E2	81	37	0.45679	5MP1_HUMAN	eIF5-mimic protein 1 (Basic leucine zipper and W2 domain-containing protein 2)
P23497	173	79	0.456647	SP100_HUMAN	Nuclear autoantigen Sp-100 (Nuclear dot-associated Sp100 protein) (Speckled 100 kDa)
P35749	392	179	0.456633	MYH11_HUMAN	Myosin-11 (Myosin heavy chain 11) (Myosin heavy chain, smooth muscle isoform) (SMMHC)
O75342	138	63	0.456522	LX12B_HUMAN	Arachidonate 12-lipoxygenase, 12R-type (12R-LOX) (12R-lipoxygenase) (EC 1.13.11.-) (Epidermis-type lipoxygenase 12)
P23409	46	21	0.456522	MYF6_HUMAN	Myogenic factor 6 (Myf-6) (Class C basic helix-loop-helix protein 4) (bHLHc4) (Muscle-specific regulatory factor 4)
P28472	92	42	0.456522	GBRB3_HUMAN	Gamma-aminobutyric acid receptor subunit beta-3 (GABA(A) receptor subunit beta-3)
P46977	138	63	0.456522	STT3A_HUMAN	Dolichyl-diphosphooligosaccharide--protein glycosyltransferase subunit STT3A (Oligosaccharyl transferase subunit STT3A) (STT3-A) (EC 2.4.99.18) (B5) (Integral membrane protein 1) (Transmembrane protein TMC)
P54840	138	63	0.456522	GYS2_HUMAN	Glycogen [starch] synthase, liver (EC 2.4.1.11)
Q12891	92	42	0.456522	HYAL2_HUMAN	Hyaluronidase-2 (Hyal-2) (EC 3.2.1.35) (Hyaluronoglucosaminidase-2) (Lung carcinoma protein 2) (LuCa-2)
Q5TBK1	46	21	0.456522	N42L1_HUMAN	NEDD4-binding protein 2-like 1
Q6NXN4	46	21	0.456522	D19P1_HUMAN	Putative C-mannosyltransferase DPY19L2P1 (EC 2.4.1.-) (Dpy-19-like protein 2 pseudogene 1) (Protein dpy-19 homolog 2-like 1)
Q6Y2X3	138	63	0.456522	DJC14_HUMAN	DnaJ homolog subfamily C member 14 (DnaJ protein homolog 3) (Dopamine receptor-interacting protein of 78 kDa) (DRIP78) (Human DnaJ protein 3) (hDj-3)
Q8IZP7	92	42	0.456522	H6ST3_HUMAN	Heparan-sulfate 6-O-sulfotransferase 3 (HS6ST-3) (EC 2.8.2.-)
Q92913	46	21	0.456522	FGF13_HUMAN	Fibroblast growth factor 13 (FGF-13) (Fibroblast growth factor homologous factor 2) (FHF-2)
Q9H8H3	46	21	0.456522	MET7A_HUMAN	Putative methyltransferase-like protein 7A (EC 2.1.1.-) (Protein AAM-B)
Q8WXW3	149	68	0.456376	PIBF1_HUMAN	Progesterone-induced-blocking factor 1 (PIBF) (Centrosomal protein of 90 kDa) (CEP90)
Q96KK3	103	47	0.456311	KCNS1_HUMAN	Potassium voltage-gated channel subfamily S member 1 (Delayed-rectifier K(+) channel alpha subunit 1) (Voltage-gated potassium channel subunit Kv9.1)
O60449	342	156	0.45614	LY75_HUMAN	Lymphocyte antigen 75 (Ly-75) (C-type lectin domain family 13 member B) (DEC-205) (gp200-MR6) (CD antigen CD205)
P55040	57	26	0.45614	GEM_HUMAN	GTP-binding protein GEM (GTP-binding mitogen-induced T-cell protein) (RAS-like protein KIR)
Q15493	57	26	0.45614	RGN_HUMAN	Regucalcin (RC) (Gluconolactonase) (GNL) (EC 3.1.1.17) (Senescence marker protein 30) (SMP-30)
Q9H4A6	57	26	0.45614	GOLP3_HUMAN	Golgi phosphoprotein 3 (Coat protein GPP34) (Mitochondrial DNA absence factor) (MIDAS)
Q9P015	57	26	0.45614	RM15_HUMAN	39S ribosomal protein L15, mitochondrial (L15mt) (MRP-L15) (Mitochondrial large ribosomal subunit protein uL15m)
Q9HC10	397	181	0.455919	OTOF_HUMAN	Otoferlin (Fer-1-like protein 2)
Q02040	136	62	0.455882	AK17A_HUMAN	A-kinase anchor protein 17A (AKAP-17A) (721P) (B-lymphocyte antigen) (Protein XE7) (Protein kinase A-anchoring protein 17A) (PRKA17A) (Splicing factor, arginine/serine-rich 17A)
Q96BY2	68	31	0.455882	MOAP1_HUMAN	Modulator of apoptosis 1 (MAP-1) (MAP1) (Paraneoplastic antigen Ma4)
Q9H489	68	31	0.455882	TSY26_HUMAN	Putative testis-specific Y-encoded-like protein 3 (TSPY-like protein 3) (Testis-specific Y-encoded protein 26 pseudogene)
Q9UHY8	68	31	0.455882	FEZ2_HUMAN	Fasciculation and elongation protein zeta-2 (Zygin II) (Zygin-2)
A1L4K1	147	67	0.455782	FSD2_HUMAN	Fibronectin type III and SPRY domain-containing protein 2 (SPRY domain-containing protein 1)
Q04609	147	67	0.455782	FOLH1_HUMAN	Glutamate carboxypeptidase 2 (EC 3.4.17.21) (Cell growth-inhibiting gene 27 protein) (Folate hydrolase 1) (Folylpoly-gamma-glutamate carboxypeptidase) (FGCP) (Glutamate carboxypeptidase II) (GCPII) (Membrane glutamate carboxypeptidase) (mGCP) (N-acetylated-alpha-linked acidic dipeptidase I) (NAALADase I) (Prostate-specific membrane antigen) (PSM) (PSMA) (Pteroylpoly-gamma-glutamate carboxypeptidase)
Q9UIG0	294	134	0.455782	BAZ1B_HUMAN	Tyrosine-protein kinase BAZ1B (EC 2.7.10.2) (Bromodomain adjacent to zinc finger domain protein 1B) (Williams syndrome transcription factor) (Williams-Beuren syndrome chromosomal region 10 protein) (Williams-Beuren syndrome chromosomal region 9 protein) (hWALp2)
P60842	79	36	0.455696	IF4A1_HUMAN	Eukaryotic initiation factor 4A-I (eIF-4A-I) (eIF4A-I) (EC 3.6.4.13) (ATP-dependent RNA helicase eIF4A-1)
Q8N7A1	79	36	0.455696	KLDC1_HUMAN	Kelch domain-containing protein 1
Q9Y2U9	79	36	0.455696	KLDC2_HUMAN	Kelch domain-containing protein 2 (Hepatocellular carcinoma-associated antigen 33) (Host cell factor homolog LCP) (Host cell factor-like protein 1) (HCLP-1)
Q495M9	90	41	0.455556	USH1G_HUMAN	Usher syndrome type-1G protein (Scaffold protein containing ankyrin repeats and SAM domain)
Q5SRI9	90	41	0.455556	MANEA_HUMAN	Glycoprotein endo-alpha-1,2-mannosidase (Endo-alpha mannosidase) (Endomannosidase) (hEndo) (EC 3.2.1.130) (Mandaselin)
Q8N539	90	41	0.455556	FBCD1_HUMAN	Fibrinogen C domain-containing protein 1
Q8ND56	90	41	0.455556	LS14A_HUMAN	Protein LSM14 homolog A (Protein FAM61A) (Protein SCD6 homolog) (Putative alpha-synuclein-binding protein) (AlphaSNBP) (RNA-associated protein 55A) (hRAP55) (hRAP55A)
Q8TET4	180	82	0.455556	GANC_HUMAN	Neutral alpha-glucosidase C (EC 3.2.1.20)
Q9UL41	90	41	0.455556	PNMA3_HUMAN	Paraneoplastic antigen Ma3
Q86US8	281	128	0.455516	EST1A_HUMAN	Telomerase-binding protein EST1A (EC 3.1.-.-) (Ever shorter telomeres 1A) (hEST1A) (Nonsense mediated mRNA decay factor SMG6) (Smg-6 homolog) (hSmg5/7a)
Q8NHP6	101	46	0.455446	MSPD2_HUMAN	Motile sperm domain-containing protein 2
Q9BYC5	112	51	0.455357	FUT8_HUMAN	Alpha-(1,6)-fucosyltransferase (Alpha1-6FucT) (EC 2.4.1.68) (Fucosyltransferase 8) (GDP-L-Fuc:N-acetyl-beta-D-glucosaminide alpha1,6-fucosyltransferase) (GDP-fucose--glycoprotein fucosyltransferase) (Glycoprotein 6-alpha-L-fucosyltransferase)
Q9Y5P8	112	51	0.455357	P2R3B_HUMAN	Serine/threonine-protein phosphatase 2A regulatory subunit B'' subunit beta (PP2A subunit B isoform PR48) (Protein phosphatase 2A 48 kDa regulatory subunit)
Q9Y3Z3	123	56	0.455285	SAMH1_HUMAN	Deoxynucleoside triphosphate triphosphohydrolase SAMHD1 (dNTPase) (EC 3.1.5.-) (Dendritic cell-derived IFNG-induced protein) (DCIP) (Monocyte protein 5) (MOP-5) (SAM domain and HD domain-containing protein 1) (hSAMHD1)
A8MX76	134	61	0.455224	CAN14_HUMAN	Calpain-14 (EC 3.4.22.-) (Calcium-activated neutral proteinase 14) (CANP 14)
Q7L1I2	134	61	0.455224	SV2B_HUMAN	Synaptic vesicle glycoprotein 2B
Q13018	290	132	0.455172	PLA2R_HUMAN	Secretory phospholipase A2 receptor (PLA2-R) (PLA2R) (180 kDa secretory phospholipase A2 receptor) (C-type lectin domain family 13 member C) (M-type receptor) [Cleaved into: Soluble secretory phospholipase A2 receptor (Soluble PLA2-R) (Soluble PLA2R)]
Q5MIZ7	167	76	0.45509	P4R3B_HUMAN	Serine/threonine-protein phosphatase 4 regulatory subunit 3B (SMEK homolog 2)
Q96J02	178	81	0.455056	ITCH_HUMAN	E3 ubiquitin-protein ligase Itchy homolog (Itch) (EC 2.3.2.26) (Atrophin-1-interacting protein 4) (AIP4) (HECT-type E3 ubiquitin transferase Itchy homolog) (NFE2-associated polypeptide 1) (NAPP1)
Q9Y6L7	200	91	0.455	TLL2_HUMAN	Tolloid-like protein 2 (EC 3.4.24.-)
Q86T65	211	96	0.454976	DAAM2_HUMAN	Disheveled-associated activator of morphogenesis 2
A0A075B6K6	22	10	0.454545	LV403_HUMAN	Immunoglobulin lambda variable 4-3
A0A1B0GUX0	33	15	0.454545	VAFNB_HUMAN	Protein ATP6V1FNB (ATP6V1F neighbor gene protein)
A6NDB9	132	60	0.454545	PALM3_HUMAN	Paralemmin-3
O43680	33	15	0.454545	TCF21_HUMAN	Transcription factor 21 (TCF-21) (Capsulin) (Class A basic helix-loop-helix protein 23) (bHLHa23) (Epicardin) (Podocyte-expressed 1) (Pod-1)
O75881	99	45	0.454545	CP7B1_HUMAN	Cytochrome P450 7B1 (24-hydroxycholesterol 7-alpha-hydroxylase) (EC 1.14.14.26) (25/26-hydroxycholesterol 7-alpha-hydroxylase) (EC 1.14.14.29) (3-hydroxysteroid 7-alpha hydroxylase) (Oxysterol 7-alpha-hydroxylase)
O95684	77	35	0.454545	CEP43_HUMAN	Centrosomal protein 43 (FGFR1 oncogene partner)
P01344	33	15	0.454545	IGF2_HUMAN	Insulin-like growth factor II (IGF-II) (Somatomedin-A) (T3M-11-derived growth factor) [Cleaved into: Insulin-like growth factor II; Insulin-like growth factor II Ala-25 Del; Preptin]
P0C7M4	55	25	0.454545	RHF2B_HUMAN	Rhox homeobox family member 2B
P12081	99	45	0.454545	HARS1_HUMAN	Histidine--tRNA ligase, cytoplasmic (EC 6.1.1.21) (Histidyl-tRNA synthetase) (HisRS)
P15509	77	35	0.454545	CSF2R_HUMAN	Granulocyte-macrophage colony-stimulating factor receptor subunit alpha (GM-CSF-R-alpha) (GMCSFR-alpha) (GMR-alpha) (CDw116) (CD antigen CD116)
P22301	33	15	0.454545	IL10_HUMAN	Interleukin-10 (IL-10) (Cytokine synthesis inhibitory factor) (CSIF)
P41161	99	45	0.454545	ETV5_HUMAN	ETS translocation variant 5 (Ets-related protein ERM)
P51116	132	60	0.454545	FXR2_HUMAN	Fragile X mental retardation syndrome-related protein 2
P57076	55	25	0.454545	CF298_HUMAN	Cilia- and flagella-associated protein 298 (Protein kurly homolog)
P57771	33	15	0.454545	RGS8_HUMAN	Regulator of G-protein signaling 8 (RGS8)
P62913	33	15	0.454545	RL11_HUMAN	60S ribosomal protein L11 (CLL-associated antigen KW-12) (Large ribosomal subunit protein uL5)
Q03135	33	15	0.454545	CAV1_HUMAN	Caveolin-1
Q13241	33	15	0.454545	KLRD1_HUMAN	Natural killer cells antigen CD94 (KP43) (Killer cell lectin-like receptor subfamily D member 1) (NK cell receptor) (CD antigen CD94)
Q13253	44	20	0.454545	NOGG_HUMAN	Noggin
Q15835	110	50	0.454545	GRK1_HUMAN	Rhodopsin kinase GRK1 (RK) (EC 2.7.11.14) (G protein-coupled receptor kinase 1)
Q30KQ6	11	5	0.454545	DB114_HUMAN	Beta-defensin 114 (Beta-defensin 14) (DEFB-14) (Defensin, beta 114)
Q5JQD4	11	5	0.454545	PYY3_HUMAN	Putative peptide YY-3 (Putative peptide YY3) (PYY-III)
Q5K131	22	10	0.454545	CLLU1_HUMAN	Chronic lymphocytic leukemia up-regulated protein 1
Q5T742	22	10	0.454545	ZFAS1_HUMAN	Uncharacterized protein ZNF22-AS1 (ZNF22 antisense RNA 1)
Q66LE6	88	40	0.454545	2ABD_HUMAN	Serine/threonine-protein phosphatase 2A 55 kDa regulatory subunit B delta isoform (PP2A subunit B isoform B55-delta) (PP2A subunit B isoform PR55-delta) (PP2A subunit B isoform R2-delta) (PP2A subunit B isoform delta)
Q6ZS62	22	10	0.454545	COLC1_HUMAN	Colorectal cancer-associated protein 1
Q7L8S5	55	25	0.454545	OTU6A_HUMAN	OTU domain-containing protein 6A (EC 3.4.19.12) (DUBA-2)
Q7Z4H8	99	45	0.454545	PLGT3_HUMAN	Protein O-glucosyltransferase 3 (EC 2.4.1.-) (KDEL motif-containing protein 2) (Protein O-xylosyltransferase POGLUT3) (EC 2.4.2.-)
Q86XQ3	77	35	0.454545	CTSR3_HUMAN	Cation channel sperm-associated protein 3 (CatSper3) (Ca(v)-like protein) (One-repeat calcium channel-like protein)
Q8IVE0	55	25	0.454545	CROL2_HUMAN	Putative ciliary rootlet coiled-coil protein-like 2 protein (Ciliary rootlet coiled-coil protein pseudogene 3)
Q8IZS5	44	20	0.454545	OFCC1_HUMAN	Orofacial cleft 1 candidate gene 1 protein (Orofacial clefting chromosomal breakpoint region candidate 1 protein)
Q8N5G0	11	5	0.454545	SIM20_HUMAN	Small integral membrane protein 20 (Mitochondrial translation regulation assembly intermediate of cytochrome c oxidase protein of 7 kDa) (MITRAC7) [Cleaved into: Phoenixin-14 (PNX-14); Phoenixin-20 (PNX-20)]
Q8N653	165	75	0.454545	LZTR1_HUMAN	Leucine-zipper-like transcriptional regulator 1 (LZTR-1)
Q8TBM7	22	10	0.454545	TM254_HUMAN	Transmembrane protein 254
Q8WUN7	44	20	0.454545	UBTD2_HUMAN	Ubiquitin domain-containing protein 2 (Dendritic cell-derived ubiquitin-like protein) (DC-UbP) (Ubiquitin-like protein SB72)
Q8WVK7	22	10	0.454545	SKA2_HUMAN	Spindle and kinetochore-associated protein 2 (Protein FAM33A)
Q8WZ59	33	15	0.454545	TM190_HUMAN	Transmembrane protein 190
Q92764	88	40	0.454545	KRT35_HUMAN	Keratin, type I cuticular Ha5 (Hair keratin, type I Ha5) (Keratin-35) (K35)
Q96BR5	44	20	0.454545	COA7_HUMAN	Cytochrome c oxidase assembly factor 7 (Beta-lactamase hcp-like protein) (Respiratory chain assembly factor 1) (Sel1 repeat-containing protein 1)
Q96C03	88	40	0.454545	MID49_HUMAN	Mitochondrial dynamics protein MID49 (Mitochondrial dynamics protein of 49 kDa) (Mitochondrial elongation factor 2) (Smith-Magenis syndrome chromosomal region candidate gene 7 protein)
Q96EL1	55	25	0.454545	INKA1_HUMAN	PAK4-inhibitor INKA1 (Induced in neural crest by AP2-alpha protein homolog) (HInca) (Inka box actin regulator 1)
Q96G97	77	35	0.454545	BSCL2_HUMAN	Seipin (Bernardinelli-Seip congenital lipodystrophy type 2 protein)
Q96IU2	44	20	0.454545	ZBED3_HUMAN	Zinc finger BED domain-containing protein 3 (Axin-interacting protein)
Q96JB5	99	45	0.454545	CK5P3_HUMAN	CDK5 regulatory subunit-associated protein 3 (CDK5 activator-binding protein C53) (LXXLL/leucine-zipper-containing ARF-binding protein) (Protein HSF-27)
Q96M60	99	45	0.454545	F227B_HUMAN	Protein FAM227B
Q99933	66	30	0.454545	BAG1_HUMAN	BAG family molecular chaperone regulator 1 (BAG-1) (Bcl-2-associated athanogene 1)
Q9BW30	33	15	0.454545	TPPP3_HUMAN	Tubulin polymerization-promoting protein family member 3 (TPPP/p20)
Q9H3E2	165	75	0.454545	SNX25_HUMAN	Sorting nexin-25
Q9H7B7	22	10	0.454545	CG069_HUMAN	Putative uncharacterized protein PKD1L1-AS1 (PKD1L1 antisense RNA 1)
Q9HAS0	77	35	0.454545	NJMU_HUMAN	Protein Njmu-R1
Q9HBU6	88	40	0.454545	EKI1_HUMAN	Ethanolamine kinase 1 (EKI 1) (EC 2.7.1.82)
Q9NTK5	77	35	0.454545	OLA1_HUMAN	Obg-like ATPase 1 (DNA damage-regulated overexpressed in cancer 45) (DOC45) (GTP-binding protein 9)
Q9NYB0	77	35	0.454545	TE2IP_HUMAN	Telomeric repeat-binding factor 2-interacting protein 1 (TERF2-interacting telomeric protein 1) (TRF2-interacting telomeric protein 1) (Dopamine receptor-interacting protein 5) (Repressor/activator protein 1 homolog) (RAP1 homolog) (hRap1)
Q9NYU2	308	140	0.454545	UGGG1_HUMAN	UDP-glucose:glycoprotein glucosyltransferase 1 (UGT1) (hUGT1) (EC 2.4.1.-) (UDP--Glc:glycoprotein glucosyltransferase) (UDP-glucose ceramide glucosyltransferase-like 1)
Q9UBU9	121	55	0.454545	NXF1_HUMAN	Nuclear RNA export factor 1 (Tip-associated protein) (Tip-associating protein) (mRNA export factor TAP)
Q9UJ98	242	110	0.454545	STAG3_HUMAN	Cohesin subunit SA-3 (SCC3 homolog 3) (Stromal antigen 3) (Stromalin-3)
Q5TD94	141	64	0.453901	RSH4A_HUMAN	Radial spoke head protein 4 homolog A (Radial spoke head-like protein 3)
Q5TZA2	401	182	0.453865	CROCC_HUMAN	Rootletin (Ciliary rootlet coiled-coil protein)
Q8IYS0	130	59	0.453846	ASTRC_HUMAN	Protein Aster-C (GRAM domain-containing protein 1C)
O60662	119	54	0.453782	KLH41_HUMAN	Kelch-like protein 41 (Kel-like protein 23) (Kelch repeat and BTB domain-containing protein 10) (Kelch-related protein 1) (Sarcosin)
P36915	119	54	0.453782	GNL1_HUMAN	Guanine nucleotide-binding protein-like 1 (GTP-binding protein HSR1)
P51512	119	54	0.453782	MMP16_HUMAN	Matrix metalloproteinase-16 (MMP-16) (EC 3.4.24.-) (MMP-X2) (Membrane-type matrix metalloproteinase 3) (MT-MMP 3) (MTMMP3) (Membrane-type-3 matrix metalloproteinase) (MT3-MMP) (MT3MMP)
Q6JEL2	119	54	0.453782	KLH10_HUMAN	Kelch-like protein 10
Q9Y6N9	108	49	0.453704	USH1C_HUMAN	Harmonin (Antigen NY-CO-38/NY-CO-37) (Autoimmune enteropathy-related antigen AIE-75) (Protein PDZ-73) (Renal carcinoma antigen NY-REN-3) (Usher syndrome type-1C protein)
Q6PIU1	97	44	0.453608	KCNV1_HUMAN	Potassium voltage-gated channel subfamily V member 1 (Neuronal potassium channel alpha subunit HNKA) (Voltage-gated potassium channel subunit Kv8.1)
Q9H6L5	97	44	0.453608	RETR1_HUMAN	Reticulophagy regulator 1 (Reticulophagy receptor 1)
Q9Y4E8	194	88	0.453608	UBP15_HUMAN	Ubiquitin carboxyl-terminal hydrolase 15 (EC 3.4.19.12) (Deubiquitinating enzyme 15) (Ubiquitin thioesterase 15) (Ubiquitin-specific-processing protease 15) (Unph-2) (Unph4)
Q7Z699	86	39	0.453488	SPRE1_HUMAN	Sprouty-related, EVH1 domain-containing protein 1 (Spred-1) (hSpred1)
Q8IUI8	86	39	0.453488	CRLF3_HUMAN	Cytokine receptor-like factor 3 (Cytokine receptor-like molecule 9) (CREME-9) (Cytokine receptor-related protein 4) (Type I cytokine receptor-like factor p48)
O43795	225	102	0.453333	MYO1B_HUMAN	Unconventional myosin-Ib (MYH-1c) (Myosin I alpha) (MMI-alpha) (MMIa)
O75900	75	34	0.453333	MMP23_HUMAN	Matrix metalloproteinase-23 (MMP-23) (EC 3.4.24.-) (Femalysin) (MIFR-1) (Matrix metalloproteinase-21) (MMP-21) (Matrix metalloproteinase-22) (MMP-22) [Cleaved into: Matrix metalloproteinase-23, soluble form]
P14598	75	34	0.453333	NCF1_HUMAN	Neutrophil cytosol factor 1 (NCF-1) (47 kDa autosomal chronic granulomatous disease protein) (47 kDa neutrophil oxidase factor) (NCF-47K) (Neutrophil NADPH oxidase factor 1) (Nox organizer 2) (Nox-organizing protein 2) (SH3 and PX domain-containing protein 1A) (p47-phox)
Q13237	150	68	0.453333	KGP2_HUMAN	cGMP-dependent protein kinase 2 (cGK 2) (cGK2) (EC 2.7.11.12) (cGMP-dependent protein kinase II) (cGKII)
Q9BRC7	150	68	0.453333	PLCD4_HUMAN	1-phosphatidylinositol 4,5-bisphosphate phosphodiesterase delta-4 (hPLCD4) (EC 3.1.4.11) (Phosphoinositide phospholipase C-delta-4) (Phospholipase C-delta-4) (PLC-delta-4)
Q2YD98	139	63	0.453237	UVSSA_HUMAN	UV-stimulated scaffold protein A
Q15858	395	179	0.453165	SCN9A_HUMAN	Sodium channel protein type 9 subunit alpha (Neuroendocrine sodium channel) (hNE-Na) (Peripheral sodium channel 1) (PN1) (Sodium channel protein type IX subunit alpha) (Voltage-gated sodium channel subunit alpha Nav1.7)
Q5EB52	64	29	0.453125	MEST_HUMAN	Mesoderm-specific transcript homolog protein (EC 3.-.-.-) (Paternally-expressed gene 1 protein)
Q9Y266	64	29	0.453125	NUDC_HUMAN	Nuclear migration protein nudC (Nuclear distribution protein C homolog)
O43272	117	53	0.452991	PROD_HUMAN	Proline dehydrogenase 1, mitochondrial (EC 1.5.5.2) (Proline oxidase) (Proline oxidase 2) (p53-induced gene 6 protein)
P23219	117	53	0.452991	PGH1_HUMAN	Prostaglandin G/H synthase 1 (EC 1.14.99.1) (Cyclooxygenase-1) (COX-1) (Prostaglandin H2 synthase 1) (PGH synthase 1) (PGHS-1) (PHS 1) (Prostaglandin-endoperoxide synthase 1)
Q96AX1	117	53	0.452991	VP33A_HUMAN	Vacuolar protein sorting-associated protein 33A (hVPS33A)
P0C0E4	53	24	0.45283	RB40L_HUMAN	Ras-related protein Rab-40A-like (Ras-like GTPase)
Q12829	53	24	0.45283	RB40B_HUMAN	Ras-related protein Rab-40B (SOCS box-containing protein RAR) (Protein Rar)
Q13643	53	24	0.45283	FHL3_HUMAN	Four and a half LIM domains protein 3 (FHL-3) (Skeletal muscle LIM-protein 2) (SLIM-2)
Q32MZ4	159	72	0.45283	LRRF1_HUMAN	Leucine-rich repeat flightless-interacting protein 1 (LRR FLII-interacting protein 1) (GC-binding factor 2) (TAR RNA-interacting protein)
Q6P2H8	53	24	0.45283	TMM53_HUMAN	Transmembrane protein 53
Q6ZUS5	53	24	0.45283	CC121_HUMAN	Coiled-coil domain-containing protein 121
Q8WXH6	53	24	0.45283	RB40A_HUMAN	Ras-related protein Rab-40A (SOCS box-containing protein RAR2A) (Protein Rar-2)
Q96L92	106	48	0.45283	SNX27_HUMAN	Sorting nexin-27
Q9UBP6	53	24	0.45283	TRMB_HUMAN	tRNA (guanine-N(7)-)-methyltransferase (EC 2.1.1.33) (Methyltransferase-like protein 1) (mRNA (guanine-N(7)-)-methyltransferase) (EC 2.1.1.-) (miRNA (guanine-N(7)-)-methyltransferase) (EC 2.1.1.-) (tRNA (guanine(46)-N(7))-methyltransferase) (tRNA(m7G46)-methyltransferase)
Q9UN19	53	24	0.45283	DAPP1_HUMAN	Dual adapter for phosphotyrosine and 3-phosphotyrosine and 3-phosphoinositide (hDAPP1) (B lymphocyte adapter protein Bam32) (B-cell adapter molecule of 32 kDa)
Q9Y6N1	53	24	0.45283	COX11_HUMAN	Cytochrome c oxidase assembly protein COX11, mitochondrial
Q9Y6Z7	53	24	0.45283	COL10_HUMAN	Collectin-10 (Collectin liver protein 1) (CL-L1) (Collectin-34) (CL-34)
Q92834	201	91	0.452736	RPGR_HUMAN	X-linked retinitis pigmentosa GTPase regulator
Q8WY54	148	67	0.452703	PPM1E_HUMAN	Protein phosphatase 1E (EC 3.1.3.16) (Ca(2+)/calmodulin-dependent protein kinase phosphatase N) (CaMKP-N) (CaMKP-nucleus) (CaMKN) (Partner of PIX 1) (Partner of PIX-alpha) (Partner of PIXA)
Q15172	95	43	0.452632	2A5A_HUMAN	Serine/threonine-protein phosphatase 2A 56 kDa regulatory subunit alpha isoform (PP2A B subunit isoform B'-alpha) (PP2A B subunit isoform B56-alpha) (PP2A B subunit isoform PR61-alpha) (PR61alpha) (PP2A B subunit isoform R5-alpha)
Q9C030	95	43	0.452632	TRIM6_HUMAN	Tripartite motif-containing protein 6 (EC 2.3.2.27) (RING finger protein 89) (RING-type E3 ubiquitin transferase TRIM6)
A9UHW6	42	19	0.452381	MI4GD_HUMAN	MIF4G domain-containing protein (SLBP-interacting protein 1) (hSLIP1)
O43633	42	19	0.452381	CHM2A_HUMAN	Charged multivesicular body protein 2a (Chromatin-modifying protein 2a) (CHMP2a) (Putative breast adenocarcinoma marker BC-2) (Vacuolar protein sorting-associated protein 2-1) (Vps2-1) (hVps2-1)
P09210	42	19	0.452381	GSTA2_HUMAN	Glutathione S-transferase A2 (EC 2.5.1.18) (GST HA subunit 2) (GST class-alpha member 2) (GST-gamma) (GSTA2-2) (GTH2)
Q52LJ0	84	38	0.452381	FA98B_HUMAN	Protein FAM98B
Q5QGT7	42	19	0.452381	RTP2_HUMAN	Receptor-transporting protein 2 (3CxxC-type zinc finger protein 2)
Q6P1M0	126	57	0.452381	S27A4_HUMAN	Long-chain fatty acid transport protein 4 (FATP-4) (Fatty acid transport protein 4) (Arachidonate--CoA ligase) (EC 6.2.1.15) (Long-chain-fatty-acid--CoA ligase) (Solute carrier family 27 member 4) (Very long-chain acyl-CoA synthetase 4) (ACSVL4) (EC 6.2.1.-)
Q86VG3	42	19	0.452381	IFTAP_HUMAN	Intraflagellar transport-associated protein (Protein HEPIS)
Q8IWZ4	42	19	0.452381	TRI48_HUMAN	E3 ubiquitin-protein ligase TRIM48 (EC 2.3.2.27) (RING finger protein 101) (Tripartite motif-containing protein 48)
Q8TAA5	42	19	0.452381	GRPE2_HUMAN	GrpE protein homolog 2, mitochondrial (Mt-GrpE#2)
Q8TBE3	42	19	0.452381	FNDC9_HUMAN	Fibronectin type III domain-containing protein 9
Q96CS7	42	19	0.452381	PKHB2_HUMAN	Pleckstrin homology domain-containing family B member 2 (PH domain-containing family B member 2) (Evectin-2)
Q9BT30	42	19	0.452381	ALKB7_HUMAN	Alpha-ketoglutarate-dependent dioxygenase alkB homolog 7, mitochondrial (EC 1.14.11.-) (Alkylated DNA repair protein alkB homolog 7) (Spermatogenesis cell proliferation-related protein) (Spermatogenesis-associated protein 11)
Q9UM22	42	19	0.452381	EPDR1_HUMAN	Mammalian ependymin-related protein 1 (MERP-1) (Upregulated in colorectal cancer gene 1 protein)
Q8N427	115	52	0.452174	TXND3_HUMAN	Thioredoxin domain-containing protein 3 (NM23-H8) (NME/NM23 family member 8) (Spermatid-specific thioredoxin-2) (Sptrx-2)
Q96L93	261	118	0.452107	KI16B_HUMAN	Kinesin-like protein KIF16B (Sorting nexin-23)
P39748	73	33	0.452055	FEN1_HUMAN	Flap endonuclease 1 (FEN-1) (EC 3.1.-.-) (DNase IV) (Flap structure-specific endonuclease 1) (Maturation factor 1) (MF1) (hFEN-1)
Q7L0J3	146	66	0.452055	SV2A_HUMAN	Synaptic vesicle glycoprotein 2A
Q9BYG0	73	33	0.452055	B3GN5_HUMAN	Lactosylceramide 1,3-N-acetyl-beta-D-glucosaminyltransferase (EC 2.4.1.206) (Lactotriaosylceramide synthase) (Lc(3)Cer synthase) (Lc3 synthase) (UDP-GlcNAc:beta-Gal beta-1,3-N-acetylglucosaminyltransferase 5) (BGnT-5) (Beta-1,3-Gn-T5) (Beta-1,3-N-acetylglucosaminyltransferase 5) (Beta3Gn-T5)
Q9NRZ7	73	33	0.452055	PLCC_HUMAN	1-acyl-sn-glycerol-3-phosphate acyltransferase gamma (EC 2.3.1.51) (1-acylglycerol-3-phosphate O-acyltransferase 3) (1-AGP acyltransferase 3) (1-AGPAT 3) (Lysophosphatidic acid acyltransferase gamma) (LPAAT-gamma)
Q9NX58	73	33	0.452055	LYAR_HUMAN	Cell growth-regulating nucleolar protein
Q9P2T0	73	33	0.452055	THEG_HUMAN	Testicular haploid expressed gene protein (Cancer/testis antigen 56) (CT56)
P13535	385	174	0.451948	MYH8_HUMAN	Myosin-8 (Myosin heavy chain 8) (Myosin heavy chain, skeletal muscle, perinatal) (MyHC-perinatal)
O15050	582	263	0.45189	TRNK1_HUMAN	TPR and ankyrin repeat-containing protein 1 (Lupus brain antigen 1 homolog)
P11217	166	75	0.451807	PYGM_HUMAN	Glycogen phosphorylase, muscle form (EC 2.4.1.1) (Myophosphorylase)
Q6P3X3	166	75	0.451807	TTC27_HUMAN	Tetratricopeptide repeat protein 27 (TPR repeat protein 27)
O95995	93	42	0.451613	DRC4_HUMAN	Dynein regulatory complex subunit 4 (Growth arrest-specific protein 11) (GAS-11) (Growth arrest-specific protein 8) (GAS-8)
P16870	93	42	0.451613	CBPE_HUMAN	Carboxypeptidase E (CPE) (EC 3.4.17.10) (Carboxypeptidase H) (CPH) (Enkephalin convertase) (Prohormone-processing carboxypeptidase)
P21246	31	14	0.451613	PTN_HUMAN	Pleiotrophin (PTN) (Heparin-binding brain mitogen) (HBBM) (Heparin-binding growth factor 8) (HBGF-8) (Heparin-binding growth-associated molecule) (HB-GAM) (Heparin-binding neurite outgrowth-promoting factor) (HBNF) (Heparin-binding neurite outgrowth-promoting factor 1) (HBNF-1) (Osteoblast-specific factor 1) (OSF-1)
P54851	31	14	0.451613	EMP2_HUMAN	Epithelial membrane protein 2 (EMP-2) (Protein XMP)
P58557	31	14	0.451613	YBEY_HUMAN	Endoribonuclease YbeY (EC 3.1.-.-)
Q12974	31	14	0.451613	TP4A2_HUMAN	Protein tyrosine phosphatase type IVA 2 (EC 3.1.3.48) (HU-PP-1) (OV-1) (PTP(CAAXII)) (Protein-tyrosine phosphatase 4a2) (Protein-tyrosine phosphatase of regenerating liver 2) (PRL-2)
Q2TAP0	31	14	0.451613	GOG7B_HUMAN	Golgin subfamily A member 7B
Q6PL24	62	28	0.451613	TMED8_HUMAN	Protein TMED8
Q9H3J6	31	14	0.451613	MTRFR_HUMAN	Mitochondrial translation release factor in rescue
Q9HDD0	31	14	0.451613	PLAT1_HUMAN	Phospholipase A and acyltransferase 1 (EC 2.3.1.-) (EC 3.1.1.32) (EC 3.1.1.4) (HRAS-like suppressor 1) (HRSL1) (Phospholipid-metabolizing enzyme A-C1)
Q9Y240	62	28	0.451613	CLC11_HUMAN	C-type lectin domain family 11 member A (C-type lectin superfamily member 3) (Lymphocyte secreted C-type lectin) (Osteolectin) (Stem cell growth factor) (p47)
W5XKT8	62	28	0.451613	SACA6_HUMAN	Sperm acrosome membrane-associated protein 6 (BACHELOR-like protein)
Q86Z14	206	93	0.451456	KLOTB_HUMAN	Beta-klotho (BKL) (BetaKlotho) (Klotho beta-like protein)
Q9NS56	206	93	0.451456	TOPRS_HUMAN	E3 ubiquitin-protein ligase Topors (EC 2.3.2.27) (RING-type E3 ubiquitin transferase Topors) (SUMO1-protein E3 ligase Topors) (Topoisomerase I-binding RING finger protein) (Topoisomerase I-binding arginine/serine-rich protein) (Tumor suppressor p53-binding protein 3) (p53-binding protein 3) (p53BP3)
Q6ZT98	175	79	0.451429	TTLL7_HUMAN	Tubulin polyglutamylase TTLL7 (EC 6.3.2.-) (Testis development protein NYD-SP30) (Tubulin--tyrosine ligase-like protein 7)
Q6ZUM4	175	79	0.451429	RHG27_HUMAN	Rho GTPase-activating protein 27 (CIN85-associated multi-domain-containing Rho GTPase-activating protein 1) (Rho-type GTPase-activating protein 27) (SH3 domain-containing protein 20)
Q9HCD5	113	51	0.451327	NCOA5_HUMAN	Nuclear receptor coactivator 5 (NCoA-5) (Coactivator independent of AF-2) (CIA)
A8K8P3	246	111	0.45122	SFI1_HUMAN	Protein SFI1 homolog (hSFI1)
P21579	82	37	0.45122	SYT1_HUMAN	Synaptotagmin-1 (Synaptotagmin I) (SytI) (p65)
C9JLR9	133	60	0.451128	ZFTA_HUMAN	Zinc finger translocation-associated protein (ZFTA)
P35498	399	180	0.451128	SCN1A_HUMAN	Sodium channel protein type 1 subunit alpha (Sodium channel protein brain I subunit alpha) (Sodium channel protein type I subunit alpha) (Voltage-gated sodium channel subunit alpha Nav1.1)
Q00169	51	23	0.45098	PIPNA_HUMAN	Phosphatidylinositol transfer protein alpha isoform (PI-TP-alpha) (PtdIns transfer protein alpha) (PtdInsTP alpha)
Q13087	102	46	0.45098	PDIA2_HUMAN	Protein disulfide-isomerase A2 (EC 5.3.4.1) (Pancreas-specific protein disulfide isomerase) (PDIp)
Q30154	51	23	0.45098	DRB5_HUMAN	HLA class II histocompatibility antigen, DR beta 5 chain (DR beta-5) (DR2-beta-2) (Dw2) (MHC class II antigen DRB5)
Q8NG11	51	23	0.45098	TSN14_HUMAN	Tetraspanin-14 (Tspan-14) (DC-TM4F2) (Transmembrane 4 superfamily member 14)
Q92614	408	184	0.45098	MY18A_HUMAN	Unconventional myosin-XVIIIa (Molecule associated with JAK3 N-terminus) (MAJN) (Myosin containing a PDZ domain) (Surfactant protein receptor SP-R210) (SP-R210)
Q9BWT7	204	92	0.45098	CAR10_HUMAN	Caspase recruitment domain-containing protein 10 (CARD-containing MAGUK protein 3) (Carma 3)
Q9H426	51	23	0.45098	RIMS4_HUMAN	Regulating synaptic membrane exocytosis protein 4 (RIM4 gamma) (Rab3-interacting molecule 4) (RIM 4)
Q9NQX7	51	23	0.45098	ITM2C_HUMAN	Integral membrane protein 2C (Cerebral protein 14) (Transmembrane protein BRI3) [Cleaved into: CT-BRI3]
Q9Y4A0	102	46	0.45098	JERKL_HUMAN	Jerky protein homolog-like (Human homolog of mouse jerky gene protein) (HHMJG)
Q8NB49	224	101	0.450893	AT11C_HUMAN	Phospholipid-transporting ATPase IG (EC 7.6.2.1) (ATPase IQ) (ATPase class VI type 11C) (P4-ATPase flippase complex alpha subunit ATP11C)
Q3ZCT8	122	55	0.45082	KBTBC_HUMAN	Kelch repeat and BTB domain-containing protein 12 (Kelch domain-containing protein 6)
Q5K651	315	142	0.450794	SAMD9_HUMAN	Sterile alpha motif domain-containing protein 9 (SAM domain-containing protein 9)
A8MXE2	71	32	0.450704	B3GT9_HUMAN	Beta-1,3-galactosyltransferase 9 (EC 2.4.1.-) (UDP-GlcNAc:betaGal beta-1,3-N-acetylglucosaminyltransferase 10)
P53778	71	32	0.450704	MK12_HUMAN	Mitogen-activated protein kinase 12 (MAP kinase 12) (MAPK 12) (EC 2.7.11.24) (Extracellular signal-regulated kinase 6) (ERK-6) (Mitogen-activated protein kinase p38 gamma) (MAP kinase p38 gamma) (Stress-activated protein kinase 3)
Q5VSY0	71	32	0.450704	GKAP1_HUMAN	G kinase-anchoring protein 1 (cGMP-dependent protein kinase-anchoring protein of 42 kDa)
Q7Z5B4	71	32	0.450704	RIC3_HUMAN	Protein RIC-3 (Resistant to inhibitor of cholinesterase 3)
Q6UXT9	91	41	0.450549	ABH15_HUMAN	Protein ABHD15 (Alpha/beta hydrolase domain-containing protein 15) (Abhydrolase domain-containing protein 15)
Q86VR2	91	41	0.450549	RETR3_HUMAN	Reticulophagy regulator 3
Q9Y512	91	41	0.450549	SAM50_HUMAN	Sorting and assembly machinery component 50 homolog (Transformation-related gene 3 protein) (TRG-3)
P12883	384	173	0.450521	MYH7_HUMAN	Myosin-7 (Myosin heavy chain 7) (Myosin heavy chain slow isoform) (MyHC-slow) (Myosin heavy chain, cardiac muscle beta isoform) (MyHC-beta)
Q6NUM6	131	59	0.450382	TYW1B_HUMAN	S-adenosyl-L-methionine-dependent tRNA 4-demethylwyosine synthase TYW1B (EC 4.1.3.44) (Radical S-adenosyl methionine and flavodoxin domain-containing protein 2) (tRNA wybutosine-synthesizing protein 1 homolog B)
Q86UX7	131	59	0.450382	URP2_HUMAN	Fermitin family homolog 3 (Kindlin-3) (MIG2-like protein) (Unc-112-related protein 2)
Q9Y3P9	211	95	0.450237	RBGP1_HUMAN	Rab GTPase-activating protein 1 (GAP and centrosome-associated protein) (Rab6 GTPase-activating protein GAPCenA)
P07996	231	104	0.450216	TSP1_HUMAN	Thrombospondin-1 (Glycoprotein G)
A0A075B6J6	20	9	0.45	LV322_HUMAN	Immunoglobulin lambda variable 3-22
A0A075B6N1	20	9	0.45	TVB19_HUMAN	T cell receptor beta variable 19
A0A0A6YYK4	20	9	0.45	TVB71_HUMAN	Probable non-functional T cell receptor beta variable 7-1
A0A0B4J1U6	20	9	0.45	TVB9_HUMAN	T cell receptor beta variable 9
A0A0K0K1D8	20	9	0.45	TVB61_HUMAN	T cell receptor beta variable 6-1
A0A0K0K1G6	20	9	0.45	TVBJ3_HUMAN	T cell receptor beta variable 10-3
A0A0K0K1G8	20	9	0.45	TVBJ2_HUMAN	T cell receptor beta variable 10-2
A0A1B0GX68	20	9	0.45	TVB2_HUMAN	T cell receptor beta variable 2
A0A5A2	20	9	0.45	TVB58_HUMAN	T cell receptor beta variable 5-8
A2RUC4	60	27	0.45	TYW5_HUMAN	tRNA wybutosine-synthesizing protein 5 (hTYW5) (EC 1.14.11.42) (tRNA(Phe) (7-(3-amino-3-carboxypropyl)wyosine(37)-C(2))-hydroxylase)
O15370	60	27	0.45	SOX12_HUMAN	Transcription factor SOX-12 (Protein SOX-22)
O60739	20	9	0.45	EIF1B_HUMAN	Eukaryotic translation initiation factor 1b (eIF1b) (Protein translation factor SUI1 homolog GC20)
O96002	20	9	0.45	CX001_HUMAN	Putative transmembrane protein CXorf1
P08247	60	27	0.45	SYPH_HUMAN	Synaptophysin (Major synaptic vesicle protein p38)
P14373	100	45	0.45	TRI27_HUMAN	Zinc finger protein RFP (EC 2.3.2.27) (RING finger protein 76) (RING-type E3 ubiquitin transferase TRIM27) (Ret finger protein) (Tripartite motif-containing protein 27)
P41567	20	9	0.45	EIF1_HUMAN	Eukaryotic translation initiation factor 1 (eIF1) (A121) (Protein translation factor SUI1 homolog) (Sui1iso1)
P61018	40	18	0.45	RAB4B_HUMAN	Ras-related protein Rab-4B (EC 3.6.5.2)
P61803	20	9	0.45	DAD1_HUMAN	Dolichyl-diphosphooligosaccharide--protein glycosyltransferase subunit DAD1 (Oligosaccharyl transferase subunit DAD1) (Defender against cell death 1) (DAD-1)
Q12765	80	36	0.45	SCRN1_HUMAN	Secernin-1
Q16322	100	45	0.45	KCA10_HUMAN	Potassium voltage-gated channel subfamily A member 10 (Voltage-gated potassium channel subunit Kv1.8)
Q4LE39	260	117	0.45	ARI4B_HUMAN	AT-rich interactive domain-containing protein 4B (ARID domain-containing protein 4B) (180 kDa Sin3-associated polypeptide) (Sin3-associated polypeptide p180) (Breast cancer-associated antigen BRCAA1) (Histone deacetylase complex subunit SAP180) (Retinoblastoma-binding protein 1-like 1)
Q6IPT4	60	27	0.45	NB5R5_HUMAN	NADH-cytochrome b5 reductase-like (EC 1.6.2.2)
Q6NSJ0	140	63	0.45	MYORG_HUMAN	Myogenesis-regulating glycosidase (EC 3.2.1.-) (Uncharacterized family 31 glucosidase KIAA1161)
Q8N6N6	20	9	0.45	NATD1_HUMAN	Protein NATD1 (N-acetyltransferase domain-containing protein 1)
Q8NFU3	20	9	0.45	TSTD1_HUMAN	Thiosulfate:glutathione sulfurtransferase (TST) (EC 2.8.1.-)
Q8WTP9	20	9	0.45	XAGE3_HUMAN	X antigen family member 3 (XAGE-3) (Cancer/testis antigen 12.3) (CT12.3) (G antigen family D member 4) (Placenta-specific gene 6 protein)
Q8WUH1	20	9	0.45	CHUR_HUMAN	Protein Churchill
Q8WWZ3	40	18	0.45	EDAD_HUMAN	Ectodysplasin-A receptor-associated adapter protein (EDAR-associated death domain protein) (Protein crinkled homolog)
Q96B77	40	18	0.45	TM186_HUMAN	Transmembrane protein 186
Q96GT9	20	9	0.45	XAGE2_HUMAN	X antigen family member 2 (XAGE-2) (Cancer/testis antigen 12.2) (CT12.2) (G antigen family D member 3)
Q9H3F6	60	27	0.45	BACD3_HUMAN	BTB/POZ domain-containing adapter for CUL3-mediated RhoA degradation protein 3 (hBACURD3) (BTB/POZ domain-containing protein KCTD10) (Potassium channel tetramerization domain-containing protein 10)
Q9NP95	40	18	0.45	FGF20_HUMAN	Fibroblast growth factor 20 (FGF-20)
Q9NWW5	60	27	0.45	CLN6_HUMAN	Ceroid-lipofuscinosis neuronal protein 6 (Protein CLN6)
Q9UEF7	200	90	0.45	KLOT_HUMAN	Klotho (EC 3.2.1.31) [Cleaved into: Klotho peptide]
Q9Y2D8	120	54	0.45	ADIP_HUMAN	Afadin- and alpha-actinin-binding protein (ADIP) (Afadin DIL domain-interacting protein) (SSX2-interacting protein)
Q5C9Z4	169	76	0.449704	NOM1_HUMAN	Nucleolar MIF4G domain-containing protein 1 (SGD1 homolog)
P49747	149	67	0.449664	COMP_HUMAN	Cartilage oligomeric matrix protein (COMP) (Thrombospondin-5) (TSP5)
P51793	149	67	0.449664	CLCN4_HUMAN	H(+)/Cl(-) exchange transporter 4 (Chloride channel protein 4) (ClC-4) (Chloride transporter ClC-4)
Q68CQ4	149	67	0.449664	UTP25_HUMAN	U3 small nucleolar RNA-associated protein 25 homolog (Digestive organ expansion factor homolog) (UTP25 small subunit processor component)
P11229	89	40	0.449438	ACM1_HUMAN	Muscarinic acetylcholine receptor M1
P39656	89	40	0.449438	OST48_HUMAN	Dolichyl-diphosphooligosaccharide--protein glycosyltransferase 48 kDa subunit (DDOST 48 kDa subunit) (Oligosaccharyl transferase 48 kDa subunit)
Q8TF01	158	71	0.449367	PNISR_HUMAN	Arginine/serine-rich protein PNISR (PNN-interacting serine/arginine-rich protein) (SR-related protein) (SR-rich protein) (Serine/arginine-rich-splicing regulatory protein 130) (SRrp130) (Splicing factor, arginine/serine-rich 130) (Splicing factor, arginine/serine-rich 18)
P83369	69	31	0.449275	LSM11_HUMAN	U7 snRNA-associated Sm-like protein LSm11
Q7LGA3	69	31	0.449275	HS2ST_HUMAN	Heparan sulfate 2-O-sulfotransferase 1 (2-O-sulfotransferase) (2OST) (EC 2.8.2.-)
Q9Y5W7	187	84	0.449198	SNX14_HUMAN	Sorting nexin-14
P53350	118	53	0.449153	PLK1_HUMAN	Serine/threonine-protein kinase PLK1 (EC 2.7.11.21) (Polo-like kinase 1) (PLK-1) (Serine/threonine-protein kinase 13) (STPK13)
Q9NSD5	118	53	0.449153	S6A13_HUMAN	Sodium- and chloride-dependent GABA transporter 2 (GAT-2) (Solute carrier family 6 member 13)
Q5VTT5	285	128	0.449123	MYOM3_HUMAN	Myomesin-3 (Myomesin family member 3)
O60825	98	44	0.44898	F262_HUMAN	6-phosphofructo-2-kinase/fructose-2,6-bisphosphatase 2 (6PF-2-K/Fru-2,6-P2ase 2) (PFK/FBPase 2) (6PF-2-K/Fru-2,6-P2ase heart-type isozyme) [Includes: 6-phosphofructo-2-kinase (EC 2.7.1.105); Fructose-2,6-bisphosphatase (EC 3.1.3.46)]
O95876	147	66	0.44898	FRITZ_HUMAN	WD repeat-containing and planar cell polarity effector protein fritz homolog (hFRTZ) (Bardet-Biedl syndrome 15 protein) (WD repeat-containing and planar cell polarity effector protein)
P12319	49	22	0.44898	FCERA_HUMAN	High affinity immunoglobulin epsilon receptor subunit alpha (Fc-epsilon RI-alpha) (FcERI) (IgE Fc receptor subunit alpha)
P31274	49	22	0.44898	HXC9_HUMAN	Homeobox protein Hox-C9 (Homeobox protein Hox-3B)
Q5VU57	98	44	0.44898	CBPC6_HUMAN	Cytosolic carboxypeptidase 6 (EC 3.4.17.24) (ATP/GTP-binding protein-like 4) (Protein deglutamylase CCP6)
Q9H6H4	49	22	0.44898	REEP4_HUMAN	Receptor expression-enhancing protein 4
Q9Y3T9	147	66	0.44898	NOC2L_HUMAN	Nucleolar complex protein 2 homolog (Protein NOC2 homolog) (NOC2-like protein) (Novel INHAT repressor)
Q01082	470	211	0.448936	SPTB2_HUMAN	Spectrin beta chain, non-erythrocytic 1 (Beta-II spectrin) (Fodrin beta chain) (Spectrin, non-erythroid beta chain 1)
O95125	127	57	0.448819	ZN202_HUMAN	Zinc finger protein 202 (Zinc finger protein with KRAB and SCAN domains 10)
Q96MY7	127	57	0.448819	F161B_HUMAN	Protein FAM161B
Q1RMZ1	78	35	0.448718	SAMTR_HUMAN	S-adenosylmethionine sensor upstream of mTORC1 (Probable methyltransferase BMT2 homolog) (EC 2.1.1.-)
Q6ICG6	78	35	0.448718	K0930_HUMAN	Uncharacterized protein KIAA0930
Q9NUD5	78	35	0.448718	ZCHC3_HUMAN	Zinc finger CCHC domain-containing protein 3
Q7Z494	263	118	0.448669	NPHP3_HUMAN	Nephrocystin-3
O60237	194	87	0.448454	MYPT2_HUMAN	Protein phosphatase 1 regulatory subunit 12B (Myosin phosphatase-targeting subunit 2) (Myosin phosphatase target subunit 2)
O00743	58	26	0.448276	PPP6_HUMAN	Serine/threonine-protein phosphatase 6 catalytic subunit (PP6C) (EC 3.1.3.16) [Cleaved into: Serine/threonine-protein phosphatase 6 catalytic subunit, N-terminally processed]
O14974	203	91	0.448276	MYPT1_HUMAN	Protein phosphatase 1 regulatory subunit 12A (Myosin phosphatase-targeting subunit 1) (Myosin phosphatase target subunit 1) (Protein phosphatase myosin-binding subunit)
O75865	29	13	0.448276	TPC6A_HUMAN	Trafficking protein particle complex subunit 6A (TRAPP complex subunit 6A)
O95257	29	13	0.448276	GA45G_HUMAN	Growth arrest and DNA damage-inducible protein GADD45 gamma (Cytokine-responsive protein CR6) (DNA damage-inducible transcript 2 protein) (DDIT-2)
O95807	29	13	0.448276	TM50A_HUMAN	Transmembrane protein 50A (Small membrane protein 1)
P24666	29	13	0.448276	PPAC_HUMAN	Low molecular weight phosphotyrosine protein phosphatase (LMW-PTP) (LMW-PTPase) (EC 3.1.3.48) (Adipocyte acid phosphatase) (Low molecular weight cytosolic acid phosphatase) (EC 3.1.3.2) (Red cell acid phosphatase 1)
P57054	29	13	0.448276	PIGP_HUMAN	Phosphatidylinositol N-acetylglucosaminyltransferase subunit P (Down syndrome critical region protein 5) (Down syndrome critical region protein C) (Phosphatidylinositol-glycan biosynthesis class P protein) (PIG-P)
Q13151	58	26	0.448276	ROA0_HUMAN	Heterogeneous nuclear ribonucleoprotein A0 (hnRNP A0)
Q14532	87	39	0.448276	K1H2_HUMAN	Keratin, type I cuticular Ha2 (Hair keratin, type I Ha2) (Keratin-32) (K32)
Q15287	58	26	0.448276	RNPS1_HUMAN	RNA-binding protein with serine-rich domain 1 (SR-related protein LDC2)
Q5VZ03	29	13	0.448276	NXNL2_HUMAN	Nucleoredoxin-like protein 2 (Rod-derived cone viability factor 2) (RdCVF2)
Q6IMI6	58	26	0.448276	ST1C3_HUMAN	Sulfotransferase 1C3 (ST1C3) (EC 2.8.2.1) (EC 2.8.2.2)
Q6UN15	116	52	0.448276	FIP1_HUMAN	Pre-mRNA 3'-end-processing factor FIP1 (hFip1) (FIP1-like 1 protein) (Factor interacting with PAP) (Rearranged in hypereosinophilia)
Q8TE69	29	13	0.448276	EOLA1_HUMAN	Protein EOLA1 (Endothelial-overexpressed lipopolysaccharide-associated factor 1) (Endothelium and lymphocyte associated ASCH domain 1)
Q8WVJ2	29	13	0.448276	NUDC2_HUMAN	NudC domain-containing protein 2
Q8WVJ9	29	13	0.448276	TWST2_HUMAN	Twist-related protein 2 (Class A basic helix-loop-helix protein 39) (bHLHa39) (Dermis-expressed protein 1) (Dermo-1)
Q96DE9	29	13	0.448276	EOLA2_HUMAN	Protein EOLA2 (Protein CXorf40B)
Q96QH8	29	13	0.448276	LYZL5_HUMAN	Sperm acrosome-associated protein 5 (EC 3.2.1.17) (Lysozyme-like protein 5) (Sperm-specific lysozyme-like protein X) (SLLP-X)
Q9H5X1	29	13	0.448276	CIA2A_HUMAN	Cytosolic iron-sulfur assembly component 2A (MIP18 family protein FAM96A)
Q9NS86	87	39	0.448276	LANC2_HUMAN	LanC-like protein 2 (Testis-specific adriamycin sensitivity protein)
Q9UBR2	58	26	0.448276	CATZ_HUMAN	Cathepsin Z (EC 3.4.18.1) (Cathepsin P) (Cathepsin X)
P25092	212	95	0.448113	GUC2C_HUMAN	Guanylyl cyclase C (GC-C) (EC 4.6.1.2) (Heat-stable enterotoxin receptor) (STA receptor) (hSTAR) (Intestinal guanylate cyclase)
A1A5B4	154	69	0.448052	ANO9_HUMAN	Anoctamin-9 (Transmembrane protein 16J) (Tumor protein p53-inducible protein 5) (p53-induced gene 5 protein)
Q9Y2G8	154	69	0.448052	DJC16_HUMAN	DnaJ homolog subfamily C member 16
P41252	250	112	0.448	SYIC_HUMAN	Isoleucine--tRNA ligase, cytoplasmic (EC 6.1.1.5) (Isoleucyl-tRNA synthetase) (IRS) (IleRS)
O95376	96	43	0.447917	ARI2_HUMAN	E3 ubiquitin-protein ligase ARIH2 (ARI-2) (Protein ariadne-2 homolog) (EC 2.3.2.31) (RING-type E3 ubiquitin transferase ARIH2) (Triad1 protein)
Q00987	96	43	0.447917	MDM2_HUMAN	E3 ubiquitin-protein ligase Mdm2 (EC 2.3.2.27) (Double minute 2 protein) (Hdm2) (Oncoprotein Mdm2) (RING-type E3 ubiquitin transferase Mdm2) (p53-binding protein Mdm2)
Q2TAA5	96	43	0.447917	ALG11_HUMAN	GDP-Man:Man(3)GlcNAc(2)-PP-Dol alpha-1,2-mannosyltransferase (EC 2.4.1.131) (Asparagine-linked glycosylation protein 11 homolog) (Glycolipid 2-alpha-mannosyltransferase)
Q9UJ41	96	43	0.447917	RABX5_HUMAN	Rab5 GDP/GTP exchange factor (RAP1) (Rabaptin-5-associated exchange factor for Rab5) (Rabex-5)
P14735	201	90	0.447761	IDE_HUMAN	Insulin-degrading enzyme (EC 3.4.24.56) (Abeta-degrading protease) (Insulin protease) (Insulinase) (Insulysin)
Q12792	67	30	0.447761	TWF1_HUMAN	Twinfilin-1 (Protein A6) (Protein tyrosine kinase 9)
Q13454	67	30	0.447761	TUSC3_HUMAN	Tumor suppressor candidate 3 (Dolichyl-diphosphooligosaccharide--protein glycosyltransferase subunit TUSC3) (Oligosaccharyl transferase subunit TUSC3) (Magnesium uptake/transporter TUSC3) (Protein N33)
Q6FHJ7	67	30	0.447761	SFRP4_HUMAN	Secreted frizzled-related protein 4 (sFRP-4) (Frizzled protein, human endometrium) (FrpHE)
Q6IBS0	67	30	0.447761	TWF2_HUMAN	Twinfilin-2 (A6-related protein) (hA6RP) (Protein tyrosine kinase 9-like) (Twinfilin-1-like protein)
Q8IYD2	67	30	0.447761	KLD8A_HUMAN	Kelch domain-containing protein 8A (Substitute for delta-EGFR expression 1) (S-delta-E1)
Q9NP66	67	30	0.447761	HM20A_HUMAN	High mobility group protein 20A (HMG box-containing protein 20A) (HMG domain-containing protein 1) (HMG domain-containing protein HMGX1)
Q96KA5	105	47	0.447619	CLP1L_HUMAN	Cleft lip and palate transmembrane protein 1-like protein (CLPTM1-like protein) (Cisplatin resistance-related protein 9) (CRR9p)
Q9HBE5	105	47	0.447619	IL21R_HUMAN	Interleukin-21 receptor (IL-21 receptor) (IL-21R) (Novel interleukin receptor) (CD antigen CD360)
A6NC57	181	81	0.447514	ANR62_HUMAN	Ankyrin repeat domain-containing protein 62
O60347	152	68	0.447368	TBC12_HUMAN	TBC1 domain family member 12
Q13257	38	17	0.447368	MD2L1_HUMAN	Mitotic spindle assembly checkpoint protein MAD2A (HsMAD2) (Mitotic arrest deficient 2-like protein 1) (MAD2-like protein 1)
Q4G0J3	114	51	0.447368	LARP7_HUMAN	La-related protein 7 (La ribonucleoprotein domain family member 7) (hLARP7) (P-TEFb-interaction protein for 7SK stability) (PIP7S)
Q7Z4H3	38	17	0.447368	HDDC2_HUMAN	5'-deoxynucleotidase HDDC2 (EC 3.1.3.89) (HD domain-containing protein 2) (Hepatitis C virus NS5A-transactivated protein 2) (HCV NS5A-transactivated protein 2)
Q96G30	38	17	0.447368	MRAP2_HUMAN	Melanocortin-2 receptor accessory protein 2 (MC2R accessory protein 2)
Q96PQ5	38	17	0.447368	IPP2L_HUMAN	Putative protein phosphatase inhibitor 2-like protein 1 (Protein phosphatase 1, regulatory subunit 2 pseudogene 1)
Q9BQI7	152	68	0.447368	PSD2_HUMAN	PH and SEC7 domain-containing protein 2 (Exchange factor for ADP-ribosylation factor guanine nucleotide factor 6 C) (Exchange factor for ARF6 C) (Pleckstrin homology and SEC7 domain-containing protein 2)
Q9BSE2	76	34	0.447368	TMM79_HUMAN	Transmembrane protein 79 (Mattrin)
Q9BXL7	228	102	0.447368	CAR11_HUMAN	Caspase recruitment domain-containing protein 11 (CARD-containing MAGUK protein 1) (Carma 1)
Q9H159	152	68	0.447368	CAD19_HUMAN	Cadherin-19
Q9NX04	38	17	0.447368	CA109_HUMAN	Uncharacterized protein C1orf109
Q9NXU5	38	17	0.447368	ARL15_HUMAN	ADP-ribosylation factor-like protein 15 (ADP-ribosylation factor-related protein 2) (ARF-related protein 2)
Q9UD71	38	17	0.447368	PPR1B_HUMAN	Protein phosphatase 1 regulatory subunit 1B (DARPP-32) (Dopamine- and cAMP-regulated neuronal phosphoprotein)
Q7RTP6	398	178	0.447236	MICA3_HUMAN	[F-actin]-monooxygenase MICAL3 (EC 1.14.13.225) (Molecule interacting with CasL protein 3) (MICAL-3)
Q9ULQ1	161	72	0.447205	TPC1_HUMAN	Two pore channel protein 1 (Two pore calcium channel protein 1) (Voltage-dependent calcium channel protein TPC1)
Q09013	123	55	0.447154	DMPK_HUMAN	Myotonin-protein kinase (MT-PK) (EC 2.7.11.1) (DM-kinase) (DMK) (DM1 protein kinase) (DMPK) (Myotonic dystrophy protein kinase)
Q96JJ6	123	55	0.447154	JPH4_HUMAN	Junctophilin-4 (JP-4) (Junctophilin-like 1 protein)
P49895	47	21	0.446809	IOD1_HUMAN	Type I iodothyronine deiodinase (EC 1.21.99.4) (5DI) (DIOI) (Type 1 DI) (Type-I 5'-deiodinase)
Q8IXS2	94	42	0.446809	DRC2_HUMAN	Dynein regulatory complex subunit 2 (Coiled-coil domain-containing protein 65) (Testis development protein NYD-SP28)
Q8N8D1	94	42	0.446809	PDCD7_HUMAN	Programmed cell death protein 7 (ES18) (hES18)
Q9NWQ4	94	42	0.446809	GPT2L_HUMAN	G patch domain-containing protein 2-like
P09769	103	46	0.446602	FGR_HUMAN	Tyrosine-protein kinase Fgr (EC 2.7.10.2) (Gardner-Rasheed feline sarcoma viral (v-fgr) oncogene homolog) (Proto-oncogene c-Fgr) (p55-Fgr) (p58-Fgr) (p58c-Fgr)
Q15149	934	417	0.446467	PLEC_HUMAN	Plectin (PCN) (PLTN) (Hemidesmosomal protein 1) (HD1) (Plectin-1)
A6NDU8	56	25	0.446429	RIMC1_HUMAN	RAB7A-interacting MON1-CCZ1 complex subunit 1 (UPF0600 protein C5orf51)
H3BS89	56	25	0.446429	T178B_HUMAN	Transmembrane protein 178B
P49754	168	75	0.446429	VPS41_HUMAN	Vacuolar protein sorting-associated protein 41 homolog (S53)
Q10471	112	50	0.446429	GALT2_HUMAN	Polypeptide N-acetylgalactosaminyltransferase 2 (EC 2.4.1.41) (Polypeptide GalNAc transferase 2) (GalNAc-T2) (pp-GaNTase 2) (Protein-UDP acetylgalactosaminyltransferase 2) (UDP-GalNAc:polypeptide N-acetylgalactosaminyltransferase 2) [Cleaved into: Polypeptide N-acetylgalactosaminyltransferase 2 soluble form]
Q8IWY8	168	75	0.446429	ZSC29_HUMAN	Zinc finger and SCAN domain-containing protein 29 (Zinc finger protein 690)
Q96KN4	56	25	0.446429	LRAT1_HUMAN	Protein LRATD1 (LRAT domain-containing 1) (Neurologic sensory protein 1) (NSE1) (Protein FAM84A)
Q9P0N9	56	25	0.446429	TBCD7_HUMAN	TBC1 domain family member 7 (Cell migration-inducing protein 23)
Q9Y227	121	54	0.446281	ENTP4_HUMAN	Ectonucleoside triphosphate diphosphohydrolase 4 (NTPDase 4) (EC 3.6.1.15) (EC 3.6.1.6) (Golgi UDPase) (Lysosomal apyrase-like protein of 70 kDa) (Uridine-diphosphatase) (UDPase) (EC 3.6.1.42)
P25685	65	29	0.446154	DNJB1_HUMAN	DnaJ homolog subfamily B member 1 (DnaJ protein homolog 1) (Heat shock 40 kDa protein 1) (HSP40) (Heat shock protein 40) (Human DnaJ protein 1) (hDj-1)
Q12934	130	58	0.446154	BFSP1_HUMAN	Filensin (Beaded filament structural protein 1) (Lens fiber cell beaded-filament structural protein CP 115) (CP115) (Lens intermediate filament-like heavy) (LIFL-H) [Cleaved into: Filensin C-terminal fragment; Filensin N-terminal fragment]
Q7L3B6	65	29	0.446154	CD37L_HUMAN	Hsp90 co-chaperone Cdc37-like 1 (Hsp90-associating relative of Cdc37)
Q96C86	65	29	0.446154	DCPS_HUMAN	m7GpppX diphosphatase (EC 3.6.1.59) (DCS-1) (Decapping scavenger enzyme) (Hint-related 7meGMP-directed hydrolase) (Histidine triad nucleotide-binding protein 5) (Histidine triad protein member 5) (HINT-5) (Scavenger mRNA-decapping enzyme DcpS)
Q9NR21	65	29	0.446154	PAR11_HUMAN	Protein mono-ADP-ribosyltransferase PARP11 (EC 2.4.2.-) (ADP-ribosyltransferase diphtheria toxin-like 11) (ARTD11) (Poly [ADP-ribose] polymerase 11) (PARP-11)
O75420	204	91	0.446078	GGYF1_HUMAN	GRB10-interacting GYF protein 1 (PERQ amino acid-rich with GYF domain-containing protein 1)
O43567	74	33	0.445946	RNF13_HUMAN	E3 ubiquitin-protein ligase RNF13 (EC 2.3.2.27) (RING finger protein 13) (RING-type E3 ubiquitin transferase RNF13)
Q03113	74	33	0.445946	GNA12_HUMAN	Guanine nucleotide-binding protein subunit alpha-12 (G alpha-12) (G-protein subunit alpha-12)
Q68CJ6	157	70	0.44586	SLIP_HUMAN	Nuclear GTPase SLIP-GC (EC 3.6.1.-) (Speckled-like pattern in the germinal center)
Q6ZQQ6	572	255	0.445804	WDR87_HUMAN	WD repeat-containing protein 87 (Testis development protein NYD-SP11)
Q9UIF3	83	37	0.445783	TEKT2_HUMAN	Tektin-2 (Tektin-t) (Testicular tektin) (Testicular tektin B1-like protein) (TEKTB1) (Tektin-B1)
P02533	92	41	0.445652	K1C14_HUMAN	Keratin, type I cytoskeletal 14 (Cytokeratin-14) (CK-14) (Keratin-14) (K14)
P09913	92	41	0.445652	IFIT2_HUMAN	Interferon-induced protein with tetratricopeptide repeats 2 (IFIT-2) (ISG-54 K) (Interferon-induced 54 kDa protein) (IFI-54K) (P54)
Q9UBS8	92	41	0.445652	RNF14_HUMAN	E3 ubiquitin-protein ligase RNF14 (EC 2.3.2.31) (Androgen receptor-associated protein 54) (HFB30) (RING finger protein 14) (Triad2 protein)
Q15431	193	86	0.445596	SYCP1_HUMAN	Synaptonemal complex protein 1 (SCP-1) (Cancer/testis antigen 8) (CT8)
O60306	294	131	0.445578	AQR_HUMAN	RNA helicase aquarius (EC 3.6.4.13) (Intron-binding protein of 160 kDa) (IBP160)
P27338	101	45	0.445545	AOFB_HUMAN	Amine oxidase [flavin-containing] B (EC 1.4.3.21) (EC 1.4.3.4) (Monoamine oxidase type B) (MAO-B)
P40126	101	45	0.445545	TYRP2_HUMAN	L-dopachrome tautomerase (DCT) (DT) (EC 5.3.3.12) (L-dopachrome Delta-isomerase) (Tyrosinase-related protein 2) (TRP-2) (TRP2)
Q6ZWT7	101	45	0.445545	MBOA2_HUMAN	Lysophospholipid acyltransferase 2 (LPLAT 2) (EC 2.3.1.-) (1-acylglycerophosphate O-acyltransferase MBOAT2) (EC 2.3.1.51) (1-acylglycerophosphocholine O-acyltransferase MBOAT2) (EC 2.3.1.23) (1-acylglycerophosphoethanolamine MBOAT2 O-acyltransferase) (EC 2.3.1.n7) (Lysophosphatidic acid acyltransferase) (LPAAT) (Lyso-PA acyltransferase) (Lysophosphatidylcholine acyltransferase) (LPCAT) (Lyso-PC acyltransferase) (Lysophosphatidylcholine acyltransferase 4) (Lyso-PC acyltransferase 4) (Lysophosphatidylethanolamine acyltransferase) (LPEAT) (Lyso-PE acyltransferase) (Membrane-bound O-acyltransferase domain-containing protein 2) (O-acyltransferase domain-containing protein 2)
Q9HCM9	101	45	0.445545	TRI39_HUMAN	E3 ubiquitin-protein ligase TRIM39 (EC 2.3.2.27) (RING finger protein 23) (RING-type E3 ubiquitin transferase TRIM39) (Testis-abundant finger protein) (Tripartite motif-containing protein 39)
O95361	110	49	0.445455	TRI16_HUMAN	Tripartite motif-containing protein 16 (EC 2.3.2.27) (E3 ubiquitin-protein ligase TRIM16) (Estrogen-responsive B box protein)
Q6ZRH7	229	102	0.445415	CTSRG_HUMAN	Cation channel sperm-associated auxiliary subunit gamma
Q6UB99	530	236	0.445283	ANR11_HUMAN	Ankyrin repeat domain-containing protein 11 (Ankyrin repeat-containing cofactor 1)
P48740	137	61	0.445255	MASP1_HUMAN	Mannan-binding lectin serine protease 1 (EC 3.4.21.-) (Complement factor MASP-3) (Complement-activating component of Ra-reactive factor) (Mannose-binding lectin-associated serine protease 1) (MASP-1) (Mannose-binding protein-associated serine protease) (Ra-reactive factor serine protease p100) (RaRF) (Serine protease 5) [Cleaved into: Mannan-binding lectin serine protease 1 heavy chain; Mannan-binding lectin serine protease 1 light chain]
Q86VQ0	137	61	0.445255	LCA5_HUMAN	Lebercilin (Leber congenital amaurosis 5 protein)
Q9H5I5	548	244	0.445255	PIEZ2_HUMAN	Piezo-type mechanosensitive ion channel component 2 (Protein FAM38B)
Q8NET8	155	69	0.445161	TRPV3_HUMAN	Transient receptor potential cation channel subfamily V member 3 (TrpV3) (Vanilloid receptor-like 3) (VRL-3)
O00462	173	77	0.445087	MANBA_HUMAN	Beta-mannosidase (EC 3.2.1.25) (Lysosomal beta A mannosidase) (Mannanase) (Mannase)
A0A0U1RRN3	9	4	0.444444	SPTOS_HUMAN	Putative transmembrane protein SPTY2D1OS (SPTY2D1 antisense RNA 1) (SPTY2D1 opposite strand)
A0A1B0GVM5	9	4	0.444444	ETDC_HUMAN	Embryonic testis differentiation protein homolog C
A4QMS7	27	12	0.444444	CE049_HUMAN	Uncharacterized protein C5orf49
A6NEE1	99	44	0.444444	PLHD1_HUMAN	Pleckstrin homology domain-containing family D member 1 (PH domain-containing family D member 1)
A6NNA2	117	52	0.444444	SRRM3_HUMAN	Serine/arginine repetitive matrix protein 3
O43924	27	12	0.444444	PDE6D_HUMAN	Retinal rod rhodopsin-sensitive cGMP 3',5'-cyclic phosphodiesterase subunit delta (GMP-PDE delta) (Protein p17)
O75400	189	84	0.444444	PR40A_HUMAN	Pre-mRNA-processing factor 40 homolog A (Fas ligand-associated factor 1) (Formin-binding protein 11) (Formin-binding protein 3) (Huntingtin yeast partner A) (Huntingtin-interacting protein 10) (HIP-10) (Huntingtin-interacting protein A) (Renal carcinoma antigen NY-REN-6)
O75438	9	4	0.444444	NDUB1_HUMAN	NADH dehydrogenase [ubiquinone] 1 beta subcomplex subunit 1 (Complex I-MNLL) (CI-MNLL) (NADH-ubiquinone oxidoreductase MNLL subunit)
O95751	27	12	0.444444	LDOC1_HUMAN	Protein LDOC1 (Leucine zipper protein down-regulated in cancer cells)
O96015	18	8	0.444444	DNAL4_HUMAN	Dynein axonemal light chain 4
P0DSO1	45	20	0.444444	F246C_HUMAN	Protein FAM246C
P10415	45	20	0.444444	BCL2_HUMAN	Apoptosis regulator Bcl-2
P11926	90	40	0.444444	DCOR_HUMAN	Ornithine decarboxylase (ODC) (EC 4.1.1.17)
P12532	81	36	0.444444	KCRU_HUMAN	Creatine kinase U-type, mitochondrial (EC 2.7.3.2) (Acidic-type mitochondrial creatine kinase) (Mia-CK) (Ubiquitous mitochondrial creatine kinase) (U-MtCK)
P30711	45	20	0.444444	GSTT1_HUMAN	Glutathione S-transferase theta-1 (EC 2.5.1.18) (GST class-theta-1) (Glutathione transferase T1-1)
P31151	18	8	0.444444	S10A7_HUMAN	Protein S100-A7 (Psoriasin) (S100 calcium-binding protein A7)
P31275	54	24	0.444444	HXC12_HUMAN	Homeobox protein Hox-C12 (Homeobox protein Hox-3F)
P31949	18	8	0.444444	S10AB_HUMAN	Protein S100-A11 (Calgizzarin) (Metastatic lymph node gene 70 protein) (MLN 70) (Protein S100-C) (S100 calcium-binding protein A11) [Cleaved into: Protein S100-A11, N-terminally processed]
P35626	135	60	0.444444	ARBK2_HUMAN	Beta-adrenergic receptor kinase 2 (Beta-ARK-2) (EC 2.7.11.15) (G-protein-coupled receptor kinase 3)
P37268	81	36	0.444444	FDFT_HUMAN	Squalene synthase (SQS) (SS) (EC 2.5.1.21) (FPP:FPP farnesyltransferase) (Farnesyl-diphosphate farnesyltransferase) (Farnesyl-diphosphate farnesyltransferase 1)
P56180	108	48	0.444444	TPTE_HUMAN	Putative tyrosine-protein phosphatase TPTE (EC 3.1.3.48) (Cancer/testis antigen 44) (CT44) (Transmembrane phosphatase with tensin homology) (Tumor antigen BJ-HCC-5)
P58511	9	4	0.444444	SIM11_HUMAN	Small integral membrane protein 11
Q04837	27	12	0.444444	SSBP_HUMAN	Single-stranded DNA-binding protein, mitochondrial (Mt-SSB) (MtSSB) (PWP1-interacting protein 17)
Q07812	36	16	0.444444	BAX_HUMAN	Apoptosis regulator BAX (Bcl-2-like protein 4) (Bcl2-L-4)
Q0P641	36	16	0.444444	CB080_HUMAN	Uncharacterized protein C2orf80
Q11203	72	32	0.444444	SIAT6_HUMAN	CMP-N-acetylneuraminate-beta-1,4-galactoside alpha-2,3-sialyltransferase (EC 2.4.99.6) (Beta-galactoside alpha-2,3-sialyltransferase 3) (Alpha 2,3-ST 3) (Gal beta-1,3(4) GlcNAc alpha-2,3 sialyltransferase) (N-acetyllactosaminide alpha-2,3-sialyltransferase) (ST3Gal III) (ST3GalIII) (ST3N) (Sialyltransferase 6)
Q13616	153	68	0.444444	CUL1_HUMAN	Cullin-1 (CUL-1)
Q15046	117	52	0.444444	SYK_HUMAN	Lysine--tRNA ligase (EC 2.7.7.-) (EC 6.1.1.6) (Lysyl-tRNA synthetase) (LysRS)
Q16621	72	32	0.444444	NFE2_HUMAN	Transcription factor NF-E2 45 kDa subunit (Leucine zipper protein NF-E2) (Nuclear factor, erythroid-derived 2 45 kDa subunit) (p45 NF-E2)
Q5GH70	72	32	0.444444	XKR9_HUMAN	XK-related protein 9 (hXKR9) [Cleaved into: XK-related protein 9, processed form]
Q5GH73	126	56	0.444444	XKR6_HUMAN	XK-related protein 6
Q5TAQ9	117	52	0.444444	DCAF8_HUMAN	DDB1- and CUL4-associated factor 8 (WD repeat-containing protein 42A)
Q5VZM2	72	32	0.444444	RRAGB_HUMAN	Ras-related GTP-binding protein B (Rag B) (RagB) (EC 3.6.5.-)
Q659C4	180	80	0.444444	LAR1B_HUMAN	La-related protein 1B (La ribonucleoprotein domain family member 1B) (La ribonucleoprotein domain family member 2) (La-related protein 2)
Q6P1K1	27	12	0.444444	HRG1_HUMAN	Heme transporter HRG1 (Heme-responsive gene 1 protein homolog) (HRG-1) (hHRG-1) (Solute carrier family 48 member 1)
Q70IA6	45	20	0.444444	MOB2_HUMAN	MOB kinase activator 2 (HCCA2) (Mob2 homolog) (Mps one binder kinase activator-like 2)
Q712K3	45	20	0.444444	UB2R2_HUMAN	Ubiquitin-conjugating enzyme E2 R2 (EC 2.3.2.23) (E2 ubiquitin-conjugating enzyme R2) (Ubiquitin carrier protein R2) (Ubiquitin-conjugating enzyme E2-CDC34B) (Ubiquitin-protein ligase R2)
Q86V86	63	28	0.444444	PIM3_HUMAN	Serine/threonine-protein kinase pim-3 (EC 2.7.11.1)
Q86X02	90	40	0.444444	CDR2L_HUMAN	Cerebellar degeneration-related protein 2-like (Paraneoplastic 62 kDa antigen)
Q8IUF8	90	40	0.444444	RIOX2_HUMAN	Ribosomal oxygenase 2 (60S ribosomal protein L27a histidine hydroxylase) (Bifunctional lysine-specific demethylase and histidyl-hydroxylase MINA) (EC 1.14.11.-) (Histone lysine demethylase MINA) (MYC-induced nuclear antigen) (Mineral dust-induced gene protein) (Nucleolar protein 52) (Ribosomal oxygenase MINA) (ROX)
Q8N1D5	36	16	0.444444	CF107_HUMAN	Protein CFAP107 (Cilia- and flagella-associated protein 107)
Q8NCU8	9	4	0.444444	MTLN_HUMAN	Mitoregulin (Micropeptide in mitochondria) (Micropeptide regulator of beta-oxidation) (Small integral membrane protein 37) (lncRNA-encoded micropeptide)
Q8NG50	54	24	0.444444	RDM1_HUMAN	RAD52 motif-containing protein 1 (RAD52 homolog B)
Q8TEW6	63	28	0.444444	DOK4_HUMAN	Docking protein 4 (Downstream of tyrosine kinase 4) (Insulin receptor substrate 5) (IRS-5) (IRS5)
Q92748	27	12	0.444444	THRSP_HUMAN	Thyroid hormone-inducible hepatic protein (Spot 14 protein) (S14) (SPOT14)
Q969K3	72	32	0.444444	RNF34_HUMAN	E3 ubiquitin-protein ligase RNF34 (EC 2.3.2.27) (Caspase regulator CARP1) (Caspases-8 and -10-associated RING finger protein 1) (CARP-1) (FYVE-RING finger protein Momo) (Human RING finger homologous to inhibitor of apoptosis protein) (hRFI) (RING finger protein 34) (RING finger protein RIFF) (RING-type E3 ubiquitin transferase RNF34)
Q969T3	72	32	0.444444	SNX21_HUMAN	Sorting nexin-21 (Sorting nexin L) (SNX-L)
Q96AQ6	144	64	0.444444	PBIP1_HUMAN	Pre-B-cell leukemia transcription factor-interacting protein 1 (Hematopoietic PBX-interacting protein)
Q96BK5	63	28	0.444444	PINX1_HUMAN	PIN2/TERF1-interacting telomerase inhibitor 1 (Liver-related putative tumor suppressor) (Pin2-interacting protein X1) (Protein 67-11-3) (TRF1-interacting protein 1)
Q96FQ6	18	8	0.444444	S10AG_HUMAN	Protein S100-A16 (Aging-associated gene 13 protein) (Protein S100-F) (S100 calcium-binding protein A16)
Q96I36	9	4	0.444444	COX14_HUMAN	Cytochrome c oxidase assembly protein COX14
Q99828	36	16	0.444444	CIB1_HUMAN	Calcium and integrin-binding protein 1 (CIB) (Calcium- and integrin-binding protein) (CIBP) (Calmyrin) (DNA-PKcs-interacting protein) (Kinase-interacting protein) (KIP) (SNK-interacting protein 2-28) (SIP2-28)
Q9BQ50	45	20	0.444444	TREX2_HUMAN	Three prime repair exonuclease 2 (EC 3.1.11.2) (3'-5' exonuclease TREX2)
Q9BZ67	90	40	0.444444	FRMD8_HUMAN	FERM domain-containing protein 8 (Band4.1 inhibitor LRP interactor) (Bili) (iRhom tail-associated protein) (iTAP)
Q9H4G1	27	12	0.444444	CST9L_HUMAN	Cystatin-9-like (Testatin)
Q9H8M2	117	52	0.444444	BRD9_HUMAN	Bromodomain-containing protein 9 (Rhabdomyosarcoma antigen MU-RMS-40.8)
Q9HC73	72	32	0.444444	CRLF2_HUMAN	Cytokine receptor-like factor 2 (Cytokine receptor-like 2) (IL-XR) (Thymic stromal lymphopoietin protein receptor) (TSLP receptor)
Q9NNZ6	18	8	0.444444	PRM3_HUMAN	Protamine-3 (Sperm protamine P3)
Q9UHP7	36	16	0.444444	CLC2D_HUMAN	C-type lectin domain family 2 member D (Lectin-like NK cell receptor) (Lectin-like transcript 1) (LLT-1) (Osteoclast inhibitory lectin)
Q9UN30	63	28	0.444444	SCML1_HUMAN	Sex comb on midleg-like protein 1
Q9Y2D1	54	24	0.444444	ATF5_HUMAN	Cyclic AMP-dependent transcription factor ATF-5 (cAMP-dependent transcription factor ATF-5) (Activating transcription factor 5) (Transcription factor ATFx)
Q9Y4W2	144	64	0.444444	LAS1L_HUMAN	Ribosomal biogenesis protein LAS1L (Protein LAS1 homolog)
Q9Y5K5	63	28	0.444444	UCHL5_HUMAN	Ubiquitin carboxyl-terminal hydrolase isozyme L5 (UCH-L5) (EC 3.4.19.12) (Ubiquitin C-terminal hydrolase UCH37) (Ubiquitin thioesterase L5)
Q9Y625	108	48	0.444444	GPC6_HUMAN	Glypican-6 [Cleaved into: Secreted glypican-6]
P35499	365	162	0.443836	SCN4A_HUMAN	Sodium channel protein type 4 subunit alpha (SkM1) (Sodium channel protein skeletal muscle subunit alpha) (Sodium channel protein type IV subunit alpha) (Voltage-gated sodium channel subunit alpha Nav1.4)
Q6PJW8	142	63	0.443662	CNST_HUMAN	Consortin
Q6UWX4	142	63	0.443662	HIPL2_HUMAN	HHIP-like protein 2
Q7Z402	142	63	0.443662	TMC7_HUMAN	Transmembrane channel-like protein 7
Q8WYA0	133	59	0.443609	IFT81_HUMAN	Intraflagellar transport protein 81 homolog (Carnitine deficiency-associated protein expressed in ventricle 1) (CDV-1)
Q9UBL6	124	55	0.443548	CPNE7_HUMAN	Copine-7 (Copine VII)
P98170	97	43	0.443299	XIAP_HUMAN	E3 ubiquitin-protein ligase XIAP (EC 2.3.2.27) (Baculoviral IAP repeat-containing protein 4) (IAP-like protein) (ILP) (hILP) (Inhibitor of apoptosis protein 3) (IAP-3) (hIAP-3) (hIAP3) (RING-type E3 ubiquitin transferase XIAP) (X-linked inhibitor of apoptosis protein) (X-linked IAP)
Q8NCR0	97	43	0.443299	B3GL2_HUMAN	UDP-GalNAc:beta-1,3-N-acetylgalactosaminyltransferase 2 (Beta-1,3-GalNAc-T2) (EC 2.4.1.313) (Beta-1,3-N-acetylgalactosaminyltransferase II)
Q8WUB8	97	43	0.443299	PHF10_HUMAN	PHD finger protein 10 (BRG1-associated factor 45a) (BAF45a) (XAP135)
P02679	88	39	0.443182	FIBG_HUMAN	Fibrinogen gamma chain
Q6KF10	88	39	0.443182	GDF6_HUMAN	Growth/differentiation factor 6 (GDF-6) (Bone morphogenetic protein 13) (BMP-13) (Growth/differentiation factor 16)
Q92485	88	39	0.443182	ASM3B_HUMAN	Acid sphingomyelinase-like phosphodiesterase 3b (ASM-like phosphodiesterase 3b) (EC 3.1.4.-)
P09529	79	35	0.443038	INHBB_HUMAN	Inhibin beta B chain (Activin beta-B chain)
P24864	79	35	0.443038	CCNE1_HUMAN	G1/S-specific cyclin-E1
Q14240	79	35	0.443038	IF4A2_HUMAN	Eukaryotic initiation factor 4A-II (eIF-4A-II) (eIF4A-II) (EC 3.6.4.13) (ATP-dependent RNA helicase eIF4A-2)
Q2NL82	158	70	0.443038	TSR1_HUMAN	Pre-rRNA-processing protein TSR1 homolog
O43602	70	31	0.442857	DCX_HUMAN	Neuronal migration protein doublecortin (Doublin) (Lissencephalin-X) (Lis-X)
Q15759	70	31	0.442857	MK11_HUMAN	Mitogen-activated protein kinase 11 (MAP kinase 11) (MAPK 11) (EC 2.7.11.24) (Mitogen-activated protein kinase p38 beta) (MAP kinase p38 beta) (p38b) (Stress-activated protein kinase 2b) (SAPK2b) (p38-2)
Q5BKX8	70	31	0.442857	CAVN4_HUMAN	Caveolae-associated protein 4 (Muscle-related coiled-coil protein) (Muscle-restricted coiled-coil protein)
Q9NV79	70	31	0.442857	PCMD2_HUMAN	Protein-L-isoaspartate O-methyltransferase domain-containing protein 2
Q9NX46	70	31	0.442857	ADPRS_HUMAN	ADP-ribosylhydrolase ARH3 (ADP-ribose glycohydrolase ARH3) (ADP-ribosylhydrolase 3) (O-acetyl-ADP-ribose deacetylase ARH3) (EC 3.5.1.-) (Poly(ADP-ribose) glycohydrolase ARH3) (EC 3.2.1.143) ([Protein ADP-ribosylarginine] hydrolase-like protein 2) ([Protein ADP-ribosylserine] hydrolase) (EC 3.2.2.-)
Q96PU5	192	85	0.442708	NED4L_HUMAN	E3 ubiquitin-protein ligase NEDD4-like (EC 2.3.2.26) (EC 2.3.2.36) (HECT-type E3 ubiquitin transferase NED4L) (NEDD4.2) (Nedd4-2)
O14788	61	27	0.442623	TNF11_HUMAN	Tumor necrosis factor ligand superfamily member 11 (Osteoclast differentiation factor) (ODF) (Osteoprotegerin ligand) (OPGL) (Receptor activator of nuclear factor kappa-B ligand) (RANKL) (TNF-related activation-induced cytokine) (TRANCE) (CD antigen CD254) [Cleaved into: Tumor necrosis factor ligand superfamily member 11, membrane form; Tumor necrosis factor ligand superfamily member 11, soluble form]
P09525	61	27	0.442623	ANXA4_HUMAN	Annexin A4 (35-beta calcimedin) (Annexin IV) (Annexin-4) (Carbohydrate-binding protein p33/p41) (Chromobindin-4) (Endonexin I) (Lipocortin IV) (P32.5) (PP4-X) (Placental anticoagulant protein II) (PAP-II) (Protein II)
P51114	122	54	0.442623	FXR1_HUMAN	Fragile X mental retardation syndrome-related protein 1 (hFXR1p)
Q6PK18	61	27	0.442623	OGFD3_HUMAN	2-oxoglutarate and iron-dependent oxygenase domain-containing protein 3 (EC 1.14.11.-)
Q8NDV3	244	108	0.442623	SMC1B_HUMAN	Structural maintenance of chromosomes protein 1B (SMC protein 1B) (SMC-1-beta) (SMC-1B)
Q96BM1	61	27	0.442623	ANKR9_HUMAN	Ankyrin repeat domain-containing protein 9
Q9BVV2	61	27	0.442623	FND11_HUMAN	Fibronectin type III domain-containing protein 11
Q9Y3S2	61	27	0.442623	ZN330_HUMAN	Zinc finger protein 330 (Nucleolar autoantigen 36) (Nucleolar cysteine-rich protein)
Q9UDY2	235	104	0.442553	ZO2_HUMAN	Tight junction protein ZO-2 (Tight junction protein 2) (Zona occludens protein 2) (Zonula occludens protein 2)
O95243	113	50	0.442478	MBD4_HUMAN	Methyl-CpG-binding domain protein 4 (EC 3.2.2.-) (Methyl-CpG-binding endonuclease 1) (Methyl-CpG-binding protein MBD4) (Mismatch-specific DNA N-glycosylase)
Q96M20	113	50	0.442478	CNBD2_HUMAN	Cyclic nucleotide-binding domain-containing protein 2
Q9P2K1	321	142	0.442368	C2D2A_HUMAN	Coiled-coil and C2 domain-containing protein 2A
Q13564	104	46	0.442308	ULA1_HUMAN	NEDD8-activating enzyme E1 regulatory subunit (Amyloid beta precursor protein-binding protein 1, 59 kDa) (APP-BP1) (Amyloid protein-binding protein 1) (Proto-oncogene protein 1)
Q13938	52	23	0.442308	CAYP1_HUMAN	Calcyphosin (Calcyphosine)
Q6NT55	104	46	0.442308	CP4FN_HUMAN	Ultra-long-chain fatty acid omega-hydroxylase (EC 1.14.14.177) (Cytochrome P450 4F22)
Q96H12	52	23	0.442308	MSD3_HUMAN	Myb/SANT-like DNA-binding domain-containing protein 3
Q9BZ81	52	23	0.442308	MAGB5_HUMAN	Melanoma-associated antigen B5 (Cancer/testis antigen 3.3) (CT3.3) (MAGE-B5 antigen)
Q9H1Y0	52	23	0.442308	ATG5_HUMAN	Autophagy protein 5 (APG5-like) (Apoptosis-specific protein)
Q9H2C2	52	23	0.442308	ARV1_HUMAN	Protein ARV1 (hARV1)
Q99250	398	176	0.442211	SCN2A_HUMAN	Sodium channel protein type 2 subunit alpha (HBSC II) (Sodium channel protein brain II subunit alpha) (Sodium channel protein type II subunit alpha) (Voltage-gated sodium channel subunit alpha Nav1.2)
Q9UPU7	190	84	0.442105	TBD2B_HUMAN	TBC1 domain family member 2B
A6NHC0	138	61	0.442029	CAN8_HUMAN	Calpain-8 (EC 3.4.22.53) (New calpain 2) (nCL-2) (Stomach-specific M-type calpain)
P15374	43	19	0.44186	UCHL3_HUMAN	Ubiquitin carboxyl-terminal hydrolase isozyme L3 (UCH-L3) (EC 3.4.19.12) (Ubiquitin thioesterase L3)
P17752	86	38	0.44186	TPH1_HUMAN	Tryptophan 5-hydroxylase 1 (EC 1.14.16.4) (Tryptophan 5-monooxygenase 1)
P31268	43	19	0.44186	HXA7_HUMAN	Homeobox protein Hox-A7 (Homeobox protein Hox 1.1) (Homeobox protein Hox-1A)
P50539	43	19	0.44186	MXI1_HUMAN	Max-interacting protein 1 (Max interactor 1) (Class C basic helix-loop-helix protein 11) (bHLHc11)
Q15125	43	19	0.44186	EBP_HUMAN	3-beta-hydroxysteroid-Delta(8),Delta(7)-isomerase (EC 5.3.3.5) (Cholestenol Delta-isomerase) (Delta(8)-Delta(7) sterol isomerase) (D8-D7 sterol isomerase) (Emopamil-binding protein)
Q5VTT2	43	19	0.44186	CFA95_HUMAN	Protein CFAP95 (Cilia- and flagella-associated protein 95)
Q7Z4T8	86	38	0.44186	GLTL5_HUMAN	Inactive polypeptide N-acetylgalactosaminyltransferase-like protein 5 (Polypeptide GalNAc transferase 15) (GalNAc-T15) (pp-GaNTase 15) (Protein-UDP acetylgalactosaminyltransferase 15) (UDP-GalNAc:polypeptide N-acetylgalactosaminyltransferase 15)
Q92551	86	38	0.44186	IP6K1_HUMAN	Inositol hexakisphosphate kinase 1 (InsP6 kinase 1) (EC 2.7.4.21) (Inositol hexaphosphate kinase 1)
Q96DT7	172	76	0.44186	ZBT10_HUMAN	Zinc finger and BTB domain-containing protein 10 (Zinc finger protein RIN ZF)
Q96Q35	86	38	0.44186	FACC1_HUMAN	Flagellum-associated coiled-coil domain-containing protein 1 (Amyotrophic lateral sclerosis 2 chromosomal region candidate gene 12 protein)
Q9BXS1	43	19	0.44186	IDI2_HUMAN	Isopentenyl-diphosphate delta-isomerase 2 (EC 5.3.3.2) (Isopentenyl pyrophosphate isomerase 2) (IPP isomerase 2) (IPPI2)
Q9HB71	43	19	0.44186	CYBP_HUMAN	Calcyclin-binding protein (CacyBP) (hCacyBP) (S100A6-binding protein) (Siah-interacting protein)
Q9Y2B1	86	38	0.44186	RXLT1_HUMAN	Ribitol-5-phosphate xylosyltransferase 1 (EC 2.4.2.61) (Transmembrane protein 5) (UDP-D-xylose:ribitol-5-phosphate beta1,4-xylosyltransferase)
Q5SRH9	120	53	0.441667	TT39A_HUMAN	Tetratricopeptide repeat protein 39A (TPR repeat protein 39A) (Differentially expressed in MCF7 with estradiol protein 6) (DEME-6)
Q5VXI9	77	34	0.441558	LIPN_HUMAN	Lipase member N (EC 3.1.1.-) (Lipase-like abhydrolase domain-containing protein 4)
Q9H1K0	154	68	0.441558	RBNS5_HUMAN	Rabenosyn-5 (110 kDa protein) (FYVE finger-containing Rab5 effector protein rabenosyn-5) (RAB effector RBSN) (Zinc finger FYVE domain-containing protein 20)
O95302	111	49	0.441441	FKBP9_HUMAN	Peptidyl-prolyl cis-trans isomerase FKBP9 (PPIase FKBP9) (EC 5.2.1.8) (63 kDa FK506-binding protein) (63 kDa FKBP) (FKBP-63) (FK506-binding protein 9) (FKBP-9) (Rotamase)
Q4AC99	111	49	0.441441	1A1L2_HUMAN	Probable inactive 1-aminocyclopropane-1-carboxylate synthase-like protein 2 (ACC synthase-like protein 2)
Q4KMQ2	179	79	0.441341	ANO6_HUMAN	Anoctamin-6 (Small-conductance calcium-activated nonselective cation channel) (SCAN channel) (Transmembrane protein 16F)
O75908	102	45	0.441176	SOAT2_HUMAN	Sterol O-acyltransferase 2 (EC 2.3.1.26) (Acyl-coenzyme A:cholesterol acyltransferase 2) (ACAT-2) (Cholesterol acyltransferase 2)
P09471	68	30	0.441176	GNAO_HUMAN	Guanine nucleotide-binding protein G(o) subunit alpha
P10114	34	15	0.441176	RAP2A_HUMAN	Ras-related protein Rap-2a (EC 3.6.5.2) (RbBP-30)
P19086	68	30	0.441176	GNAZ_HUMAN	Guanine nucleotide-binding protein G(z) subunit alpha (G(x) alpha chain) (Gz-alpha)
P22612	68	30	0.441176	KAPCG_HUMAN	cAMP-dependent protein kinase catalytic subunit gamma (PKA C-gamma) (EC 2.7.11.11)
P35318	34	15	0.441176	ADML_HUMAN	Pro-adrenomedullin [Cleaved into: Adrenomedullin (AM); Proadrenomedullin N-20 terminal peptide (ProAM N-terminal 20 peptide) (PAMP) (ProAM-N20)]
Q15382	34	15	0.441176	RHEB_HUMAN	GTP-binding protein Rheb (Ras homolog enriched in brain)
Q6P9G4	34	15	0.441176	TM154_HUMAN	Transmembrane protein 154
Q6UXH1	68	30	0.441176	CREL2_HUMAN	Protein disulfide isomerase CRELD2 (EC 5.3.4.1) (Cysteine-rich with EGF-like domain protein 2)
Q8ND90	68	30	0.441176	PNMA1_HUMAN	Paraneoplastic antigen Ma1 (37 kDa neuronal protein) (Neuron- and testis-specific protein 1)
Q8TC07	136	60	0.441176	TBC15_HUMAN	TBC1 domain family member 15 (GTPase-activating protein RAB7) (GAP for RAB7) (Rab7-GAP)
Q9NQ92	34	15	0.441176	COPRS_HUMAN	Coordinator of PRMT5 and differentiation stimulator (Cooperator of PRMT5) (Protein TTP1)
Q9UI14	34	15	0.441176	PRAF1_HUMAN	Prenylated Rab acceptor protein 1 (PRA1 family protein 1)
Q14108	93	41	0.44086	SCRB2_HUMAN	Lysosome membrane protein 2 (85 kDa lysosomal membrane sialoglycoprotein) (LGP85) (CD36 antigen-like 2) (Lysosome membrane protein II) (LIMP II) (Scavenger receptor class B member 2) (CD antigen CD36)
Q9UJW2	93	41	0.44086	TINAG_HUMAN	Tubulointerstitial nephritis antigen (TIN-Ag)
Q9ULZ9	118	52	0.440678	MMP17_HUMAN	Matrix metalloproteinase-17 (MMP-17) (EC 3.4.24.-) (Membrane-type matrix metalloproteinase 4) (MT-MMP 4) (MTMMP4) (Membrane-type-4 matrix metalloproteinase) (MT4-MMP) (MT4MMP)
Q9UQB9	59	26	0.440678	AURKC_HUMAN	Aurora kinase C (EC 2.7.11.1) (Aurora 3) (Aurora/IPL1-related kinase 3) (ARK-3) (Aurora-related kinase 3) (Aurora/IPL1/Eg2 protein 2) (Serine/threonine-protein kinase 13) (Serine/threonine-protein kinase aurora-C)
Q9Y548	59	26	0.440678	YIPF1_HUMAN	Protein YIPF1 (YIP1 family member 1)
Q9Y4E1	261	115	0.440613	WAC2C_HUMAN	WASH complex subunit 2C (Vaccinia virus penetration factor) (VPEF)
Q96A11	84	37	0.440476	G3ST3_HUMAN	Galactose-3-O-sulfotransferase 3 (Gal3ST-3) (EC 2.8.2.-) (Beta-galactose-3-O-sulfotransferase 3) (Gal3ST3) (Gal-beta-1, 3-GalNAc 3'-sulfotransferase 3)
Q9H4I0	109	48	0.440367	RD21L_HUMAN	Double-strand-break repair protein rad21-like protein 1
Q8IWF2	134	59	0.440299	FXRD2_HUMAN	FAD-dependent oxidoreductase domain-containing protein 2 (Endoplasmic reticulum flavoprotein associated with degradation)
P12821	259	114	0.440154	ACE_HUMAN	Angiotensin-converting enzyme (ACE) (EC 3.2.1.-) (EC 3.4.15.1) (Dipeptidyl carboxypeptidase I) (Kininase II) (CD antigen CD143) [Cleaved into: Angiotensin-converting enzyme, soluble form]
Q9ULG1	309	136	0.440129	INO80_HUMAN	Chromatin-remodeling ATPase INO80 (hINO80) (EC 3.6.4.-) (DNA helicase-related INO80 complex homolog 1) (DNA helicase-related protein INO80) (INO80 complex subunit A)
A8MV57	25	11	0.44	MPTX_HUMAN	Putative mucosal pentraxin homolog
O15484	125	55	0.44	CAN5_HUMAN	Calpain-5 (EC 3.4.22.-) (Calpain htra-3) (New calpain 3) (nCL-3)
P08559	75	33	0.44	ODPA_HUMAN	Pyruvate dehydrogenase E1 component subunit alpha, somatic form, mitochondrial (EC 1.2.4.1) (PDHE1-A type I)
P0DPK2	25	11	0.44	H3Y1_HUMAN	Histone H3.Y (Histone H3.Y1)
P30040	50	22	0.44	ERP29_HUMAN	Endoplasmic reticulum resident protein 29 (ERp29) (Endoplasmic reticulum resident protein 28) (ERp28) (Endoplasmic reticulum resident protein 31) (ERp31)
P49450	25	11	0.44	CENPA_HUMAN	Histone H3-like centromeric protein A (Centromere autoantigen A) (Centromere protein A) (CENP-A)
Q15646	100	44	0.44	OASL_HUMAN	2'-5'-oligoadenylate synthase-like protein (2'-5'-OAS-related protein) (2'-5'-OAS-RP) (59 kDa 2'-5'-oligoadenylate synthase-like protein) (Thyroid receptor-interacting protein 14) (TR-interacting protein 14) (TRIP-14) (p59 OASL) (p59OASL)
Q5TEC6	25	11	0.44	H37_HUMAN	Histone H3-7
Q6RSH7	25	11	0.44	VHLL_HUMAN	von Hippel-Lindau-like protein (VHL-like protein) (VLP)
Q86VU5	50	22	0.44	CMTD1_HUMAN	Catechol O-methyltransferase domain-containing protein 1 (EC 2.1.1.-)
Q8WTQ4	50	22	0.44	CP078_HUMAN	Uncharacterized protein C16orf78
Q8WV07	25	11	0.44	LTO1_HUMAN	Protein LTO1 homolog (Oral cancer-overexpressed protein 1) (Tumor-amplified and overexpressed sequence 1)
Q8WZB0	25	11	0.44	CI130_HUMAN	Putative uncharacterized protein ERCC6L2-AS1 (ERCC6L2 antisense RNA 1) (Nasopharyngeal carcinoma-associated gene 12 protein)
Q92993	100	44	0.44	KAT5_HUMAN	Histone acetyltransferase KAT5 (EC 2.3.1.48) (60 kDa Tat-interactive protein) (Tip60) (Histone acetyltransferase HTATIP) (HIV-1 Tat interactive protein) (Lysine acetyltransferase 5) (Protein 2-hydroxyisobutyryltransferase KAT5) (EC 2.3.1.-) (Protein acetyltransferase KAT5) (EC 2.3.1.-) (Protein crotonyltransferase KAT5) (EC 2.3.1.-) (cPLA(2)-interacting protein)
Q969S6	25	11	0.44	TM203_HUMAN	Transmembrane protein 203
Q96HV5	50	22	0.44	TM41A_HUMAN	Transmembrane protein 41A
Q9BXU9	50	22	0.44	CABP8_HUMAN	Calcium-binding protein 8 (CaBP8) (Calneuron I) (Calneuron-1)
Q9H306	100	44	0.44	MMP27_HUMAN	Matrix metalloproteinase-27 (MMP-27) (EC 3.4.24.-)
Q9UKK6	25	11	0.44	NXT1_HUMAN	NTF2-related export protein 1 (Protein p15)
Q9Y3E0	25	11	0.44	GOT1B_HUMAN	Vesicle transport protein GOT1B (Germ cell tumor 2) (Golgi transport 1 homolog B) (Putative NF-kappa-B-activating protein 470) (hGOT1a)
P33993	141	62	0.439716	MCM7_HUMAN	DNA replication licensing factor MCM7 (EC 3.6.4.12) (CDC47 homolog) (P1.1-MCM3)
Q49AN0	116	51	0.439655	CRY2_HUMAN	Cryptochrome-2
P22894	91	40	0.43956	MMP8_HUMAN	Neutrophil collagenase (EC 3.4.24.34) (Matrix metalloproteinase-8) (MMP-8) (PMNL collagenase) (PMNL-CL)
P41279	91	40	0.43956	M3K8_HUMAN	Mitogen-activated protein kinase kinase kinase 8 (EC 2.7.11.25) (Cancer Osaka thyroid oncogene) (Proto-oncogene c-Cot) (Serine/threonine-protein kinase cot) (Tumor progression locus 2) (TPL-2)
Q7Z3Y9	91	40	0.43956	K1C26_HUMAN	Keratin, type I cytoskeletal 26 (Cytokeratin-26) (CK-26) (Keratin-25B) (K25B) (Keratin-26) (K26) (Type I inner root sheath-specific keratin-K25irs2)
Q96GQ7	157	69	0.43949	DDX27_HUMAN	Probable ATP-dependent RNA helicase DDX27 (EC 3.6.4.13) (DEAD box protein 27)
P46597	66	29	0.439394	ASMT_HUMAN	Acetylserotonin O-methyltransferase (EC 2.1.1.4) (Hydroxyindole O-methyltransferase) (HIOMT)
Q86V97	132	58	0.439394	KBTB6_HUMAN	Kelch repeat and BTB domain-containing protein 6
Q9GZM8	66	29	0.439394	NDEL1_HUMAN	Nuclear distribution protein nudE-like 1 (Protein Nudel) (Mitosin-associated protein 1)
Q9NRS6	66	29	0.439394	SNX15_HUMAN	Sorting nexin-15
P35610	107	47	0.439252	SOAT1_HUMAN	Sterol O-acyltransferase 1 (EC 2.3.1.26) (Acyl-coenzyme A:cholesterol acyltransferase 1) (ACAT-1) (Cholesterol acyltransferase 1)
Q8IZD6	107	47	0.439252	S22AF_HUMAN	Solute carrier family 22 member 15 (Fly-like putative transporter 1) (Flipt 1)
Q9HAY6	107	47	0.439252	BCDO1_HUMAN	Beta,beta-carotene 15,15'-dioxygenase (EC 1.13.11.63) (Beta-carotene dioxygenase 1) (Beta-carotene oxygenase 1)
Q9NZQ8	230	101	0.43913	TRPM5_HUMAN	Transient receptor potential cation channel subfamily M member 5 (Long transient receptor potential channel 5) (LTrpC-5) (LTrpC5) (MLSN1- and TRP-related gene 1 protein)
O60543	41	18	0.439024	CIDEA_HUMAN	Cell death activator CIDE-A (Cell death-inducing DFFA-like effector A)
O95707	41	18	0.439024	RPP29_HUMAN	Ribonuclease P protein subunit p29 (hPOP4)
P00492	41	18	0.439024	HPRT_HUMAN	Hypoxanthine-guanine phosphoribosyltransferase (HGPRT) (HGPRTase) (EC 2.4.2.8)
P09629	41	18	0.439024	HXB7_HUMAN	Homeobox protein Hox-B7 (Homeobox protein HHO.C1) (Homeobox protein Hox-2C)
P11310	82	36	0.439024	ACADM_HUMAN	Medium-chain specific acyl-CoA dehydrogenase, mitochondrial (MCAD) (EC 1.3.8.7) (Medium chain acyl-CoA dehydrogenase) (MCADH)
P48051	82	36	0.439024	KCNJ6_HUMAN	G protein-activated inward rectifier potassium channel 2 (GIRK-2) (BIR1) (Inward rectifier K(+) channel Kir3.2) (KATP-2) (Potassium channel, inwardly rectifying subfamily J member 6)
P49755	41	18	0.439024	TMEDA_HUMAN	Transmembrane emp24 domain-containing protein 10 (Protein TMED10) (21 kDa transmembrane-trafficking protein) (S31I125) (S31III125) (Tmp-21-I) (Transmembrane protein Tmp21) (p23) (p24 family protein delta-1) (p24delta1) (p24delta)
P62826	41	18	0.439024	RAN_HUMAN	GTP-binding nuclear protein Ran (EC 3.6.5.-) (Androgen receptor-associated protein 24) (GTPase Ran) (Ras-like protein TC4) (Ras-related nuclear protein)
Q6IN85	164	72	0.439024	P4R3A_HUMAN	Serine/threonine-protein phosphatase 4 regulatory subunit 3A (SMEK homolog 1)
Q92563	82	36	0.439024	TICN2_HUMAN	Testican-2 (SPARC/osteonectin, CWCV, and Kazal-like domains proteoglycan 2)
Q92949	82	36	0.439024	FOXJ1_HUMAN	Forkhead box protein J1 (Forkhead-related protein FKHL13) (Hepatocyte nuclear factor 3 forkhead homolog 4) (HFH-4)
Q96A35	41	18	0.439024	RM24_HUMAN	39S ribosomal protein L24, mitochondrial (L24mt) (MRP-L24) (Mitochondrial large ribosomal subunit protein uL24m)
Q9BSB4	41	18	0.439024	ATGA1_HUMAN	Autophagy-related protein 101
Q9H8S9	41	18	0.439024	MOB1A_HUMAN	MOB kinase activator 1A (Mob1 alpha) (Mob1A) (Mob1 homolog 1B) (Mps one binder kinase activator-like 1B)
Q9UHD4	41	18	0.439024	CIDEB_HUMAN	Cell death activator CIDE-B (Cell death-inducing DFFA-like effector B)
Q8N5V2	139	61	0.438849	NGEF_HUMAN	Ephexin-1 (Eph-interacting exchange protein) (Neuronal guanine nucleotide exchange factor)
A0A1B0GVH7	98	43	0.438776	IQCM_HUMAN	IQ domain-containing protein M
Q96QU6	98	43	0.438776	1A1L1_HUMAN	1-aminocyclopropane-1-carboxylate synthase-like protein 1 (ACC synthase-like protein 1)
Q9NSY0	98	43	0.438776	NRBP2_HUMAN	Nuclear receptor-binding protein 2 (Transformation-related gene 16 protein) (TRG-16)
P07357	114	50	0.438596	CO8A_HUMAN	Complement component C8 alpha chain (Complement component 8 subunit alpha)
Q8NHH9	114	50	0.438596	ATLA2_HUMAN	Atlastin-2 (EC 3.6.5.-) (ADP-ribosylation factor-like protein 6-interacting protein 2) (ARL-6-interacting protein 2) (Aip-2)
Q92624	114	50	0.438596	APBP2_HUMAN	Amyloid protein-binding protein 2 (Amyloid beta precursor protein-binding protein 2) (APP-BP2) (Protein interacting with APP tail 1)
Q9H115	57	25	0.438596	SNAB_HUMAN	Beta-soluble NSF attachment protein (SNAP-beta) (N-ethylmaleimide-sensitive factor attachment protein beta)
Q9NWX6	57	25	0.438596	THG1_HUMAN	Probable tRNA(His) guanylyltransferase (EC 2.7.7.79) (Induced in high glucose-1) (IHG-1) (Interphase cytoplasmic foci protein 45) (tRNA-histidine guanylyltransferase)
Q9NYW4	57	25	0.438596	TA2R5_HUMAN	Taste receptor type 2 member 5 (T2R5)
P02545	130	57	0.438462	LMNA_HUMAN	Prelamin-A/C [Cleaved into: Lamin-A/C (70 kDa lamin) (Renal carcinoma antigen NY-REN-32)]
Q9NQ79	130	57	0.438462	CRAC1_HUMAN	Cartilage acidic protein 1 (68 kDa chondrocyte-expressed protein) (CEP-68) (ASPIC)
Q5XKL5	73	32	0.438356	BTBD8_HUMAN	BTB/POZ domain-containing protein 8
P19012	89	39	0.438202	K1C15_HUMAN	Keratin, type I cytoskeletal 15 (Cytokeratin-15) (CK-15) (Keratin-15) (K15)
Q02790	89	39	0.438202	FKBP4_HUMAN	Peptidyl-prolyl cis-trans isomerase FKBP4 (PPIase FKBP4) (EC 5.2.1.8) (51 kDa FK506-binding protein) (FKBP51) (52 kDa FK506-binding protein) (52 kDa FKBP) (FKBP-52) (59 kDa immunophilin) (p59) (FK506-binding protein 4) (FKBP-4) (FKBP59) (HSP-binding immunophilin) (HBI) (Immunophilin FKBP52) (Rotamase) [Cleaved into: Peptidyl-prolyl cis-trans isomerase FKBP4, N-terminally processed]
O60684	105	46	0.438095	IMA7_HUMAN	Importin subunit alpha-7 (Karyopherin subunit alpha-6)
Q13573	105	46	0.438095	SNW1_HUMAN	SNW domain-containing protein 1 (Nuclear protein SkiP) (Nuclear receptor coactivator NCoA-62) (Ski-interacting protein)
P14410	363	159	0.438017	SUIS_HUMAN	Sucrase-isomaltase, intestinal [Cleaved into: Sucrase (EC 3.2.1.48); Isomaltase (EC 3.2.1.10)]
Q8NE63	121	53	0.438017	HIPK4_HUMAN	Homeodomain-interacting protein kinase 4 (EC 2.7.11.1)
Q9Y2P4	121	53	0.438017	S27A6_HUMAN	Long-chain fatty acid transport protein 6 (FATP-6) (Fatty acid transport protein 6) (Arachidonate--CoA ligase) (EC 6.2.1.15) (Fatty-acid-coenzyme A ligase, very long-chain 2) (EC 6.2.1.-) (Solute carrier family 27 member 6) (Very long-chain acyl-CoA synthetase homolog 1) (VLCSH1) (hVLCS-H1)
O43505	80	35	0.4375	B4GA1_HUMAN	Beta-1,4-glucuronyltransferase 1 (EC 2.4.1.-) (I-beta-1,3-N-acetylglucosaminyltransferase) (iGnT) (N-acetyllactosaminide beta-1,3-N-acetylglucosaminyltransferase) (Poly-N-acetyllactosamine extension enzyme) (UDP-GlcNAc:betaGal beta-1,3-N-acetylglucosaminyltransferase 1)
O75449	96	42	0.4375	KTNA1_HUMAN	Katanin p60 ATPase-containing subunit A1 (Katanin p60 subunit A1) (EC 5.6.1.1) (p60 katanin)
O95278	64	28	0.4375	EPM2A_HUMAN	Laforin (EC 3.1.3.-) (EC 3.1.3.16) (EC 3.1.3.48) (Glucan phosphatase) (Glycogen phosphatase) (Lafora PTPase) (LAFPTPase)
O95965	96	42	0.4375	ITGBL_HUMAN	Integrin beta-like protein 1 (Osteoblast-specific cysteine-rich protein) (Ten integrin EGF-like repeat domain-containing protein)
P0DMR2	16	7	0.4375	SG1C2_HUMAN	Secretoglobin family 1C member 2
P0DPD7	48	21	0.4375	EFMT4_HUMAN	EEF1A lysine methyltransferase 4 (EC 2.1.1.-)
P24386	128	56	0.4375	RAE1_HUMAN	Rab proteins geranylgeranyltransferase component A 1 (Choroideremia protein) (Rab escort protein 1) (REP-1) (TCD protein)
P49447	48	21	0.4375	CY561_HUMAN	Transmembrane ascorbate-dependent reductase CYB561 (EC 7.2.1.-) (Cytochrome b-561) (Cytochrome b561)
P51970	32	14	0.4375	NDUA8_HUMAN	NADH dehydrogenase [ubiquinone] 1 alpha subcomplex subunit 8 (Complex I-19kD) (CI-19kD) (Complex I-PGIV) (CI-PGIV) (NADH-ubiquinone oxidoreductase 19 kDa subunit)
P53805	48	21	0.4375	RCAN1_HUMAN	Calcipressin-1 (Adapt78) (Down syndrome critical region protein 1) (Myocyte-enriched calcineurin-interacting protein 1) (MCIP1) (Regulator of calcineurin 1)
P61289	48	21	0.4375	PSME3_HUMAN	Proteasome activator complex subunit 3 (11S regulator complex subunit gamma) (REG-gamma) (Activator of multicatalytic protease subunit 3) (Ki nuclear autoantigen) (Proteasome activator 28 subunit gamma) (PA28g) (PA28gamma)
P61513	16	7	0.4375	RL37A_HUMAN	60S ribosomal protein L37a (Large ribosomal subunit protein eL43)
P61812	80	35	0.4375	TGFB2_HUMAN	Transforming growth factor beta-2 proprotein (Cetermin) (Glioblastoma-derived T-cell suppressor factor) (G-TSF) [Cleaved into: Latency-associated peptide (LAP); Transforming growth factor beta-2 (TGF-beta-2)]
P61956	16	7	0.4375	SUMO2_HUMAN	Small ubiquitin-related modifier 2 (SUMO-2) (HSMT3) (SMT3 homolog 2) (SUMO-3) (Sentrin-2) (Ubiquitin-like protein SMT3B) (Smt3B)
P78368	80	35	0.4375	KC1G2_HUMAN	Casein kinase I isoform gamma-2 (CKI-gamma 2) (EC 2.7.11.1)
Q15047	256	112	0.4375	SETB1_HUMAN	Histone-lysine N-methyltransferase SETDB1 (EC 2.1.1.366) (ERG-associated protein with SET domain) (ESET) (Histone H3-K9 methyltransferase 4) (H3-K9-HMTase 4) (Lysine N-methyltransferase 1E) (SET domain bifurcated 1)
Q16548	32	14	0.4375	B2LA1_HUMAN	Bcl-2-related protein A1 (Bcl-2-like protein 5) (Bcl2-L-5) (Hemopoietic-specific early response protein) (Protein BFL-1) (Protein GRS)
Q58FG0	64	28	0.4375	HS905_HUMAN	Putative heat shock protein HSP 90-alpha A5 (Heat shock protein 90-alpha E) (Heat shock protein 90Ae)
Q5VTR2	192	84	0.4375	BRE1A_HUMAN	E3 ubiquitin-protein ligase BRE1A (BRE1-A) (hBRE1) (EC 2.3.2.27) (RING finger protein 20) (RING-type E3 ubiquitin transferase BRE1A)
Q6JVE9	32	14	0.4375	LCN8_HUMAN	Epididymal-specific lipocalin-8
Q6PKX4	64	28	0.4375	DOK6_HUMAN	Docking protein 6 (Downstream of tyrosine kinase 6)
Q6UVW9	32	14	0.4375	CLC2A_HUMAN	C-type lectin domain family 2 member A (Keratinocyte-associated C-type lectin) (KACL) (Proliferation-induced lymphocyte-associated receptor) (PILAR)
Q8TD33	16	7	0.4375	SG1C1_HUMAN	Secretoglobin family 1C member 1 (Secretoglobin RYD5)
Q96EX1	16	7	0.4375	SIM12_HUMAN	Small integral membrane protein 12
Q96KJ9	32	14	0.4375	COX42_HUMAN	Cytochrome c oxidase subunit 4 isoform 2, mitochondrial (Cytochrome c oxidase subunit IV isoform 2) (COX IV-2)
Q9BQ13	48	21	0.4375	KCD14_HUMAN	BTB/POZ domain-containing protein KCTD14
Q9NQY0	48	21	0.4375	BIN3_HUMAN	Bridging integrator 3
Q9NY57	80	35	0.4375	ST32B_HUMAN	Serine/threonine-protein kinase 32B (EC 2.7.11.1) (Yet another novel kinase 2)
Q9NY59	128	56	0.4375	NSMA2_HUMAN	Sphingomyelin phosphodiesterase 3 (EC 3.1.4.12) (Neutral sphingomyelinase 2) (nSMase-2) (nSMase2) (Neutral sphingomyelinase II)
Q9UBM4	64	28	0.4375	OPT_HUMAN	Opticin (Oculoglycan)
Q9UEE5	80	35	0.4375	ST17A_HUMAN	Serine/threonine-protein kinase 17A (EC 2.7.11.1) (DAP kinase-related apoptosis-inducing protein kinase 1)
Q9UL63	144	63	0.4375	MKLN1_HUMAN	Muskelin
Q9Y2D4	160	70	0.4375	EXC6B_HUMAN	Exocyst complex component 6B (Exocyst complex component Sec15B) (SEC15-like protein 2)
Q9NZR2	917	401	0.437296	LRP1B_HUMAN	Low-density lipoprotein receptor-related protein 1B (LRP-1B) (Low-density lipoprotein receptor-related protein-deleted in tumor) (LRP-DIT)
Q96MR6	247	108	0.437247	CFA57_HUMAN	Cilia- and flagella-associated protein 57 (WD repeat-containing protein 65)
Q76G19	151	66	0.437086	PDZD4_HUMAN	PDZ domain-containing protein 4 (PDZ domain-containing RING finger protein 4-like protein)
Q9H9F9	119	52	0.436975	ARP5_HUMAN	Actin-related protein 5 (hARP5) (Sarcoma antigen NY-SAR-16)
O43278	103	45	0.436893	SPIT1_HUMAN	Kunitz-type protease inhibitor 1 (Hepatocyte growth factor activator inhibitor type 1) (HAI-1)
P14679	103	45	0.436893	TYRO_HUMAN	Tyrosinase (EC 1.14.18.1) (LB24-AB) (Monophenol monooxygenase) (SK29-AB) (Tumor rejection antigen AB)
P42681	103	45	0.436893	TXK_HUMAN	Tyrosine-protein kinase TXK (EC 2.7.10.2) (Protein-tyrosine kinase 4) (Resting lymphocyte kinase)
Q14498	103	45	0.436893	RBM39_HUMAN	RNA-binding protein 39 (CAPER alpha) (CAPERalpha) (Hepatocellular carcinoma protein 1) (RNA-binding motif protein 39) (RNA-binding region-containing protein 2) (Splicing factor HCC1)
Q96P56	103	45	0.436893	CTSR2_HUMAN	Cation channel sperm-associated protein 2 (CatSper2)
Q9UBG0	293	128	0.43686	MRC2_HUMAN	C-type mannose receptor 2 (C-type lectin domain family 13 member E) (Endocytic receptor 180) (Macrophage mannose receptor 2) (Urokinase-type plasminogen activator receptor-associated protein) (UPAR-associated protein) (Urokinase receptor-associated protein) (CD antigen CD280)
O95219	87	38	0.436782	SNX4_HUMAN	Sorting nexin-4
P55795	87	38	0.436782	HNRH2_HUMAN	Heterogeneous nuclear ribonucleoprotein H2 (hnRNP H2) (FTP-3) (Heterogeneous nuclear ribonucleoprotein H') (hnRNP H') [Cleaved into: Heterogeneous nuclear ribonucleoprotein H2, N-terminally processed]
Q12789	419	183	0.436754	TF3C1_HUMAN	General transcription factor 3C polypeptide 1 (TF3C-alpha) (TFIIIC box B-binding subunit) (Transcription factor IIIC 220 kDa subunit) (TFIIIC 220 kDa subunit) (TFIIIC220) (Transcription factor IIIC subunit alpha)
Q96PU4	158	69	0.436709	UHRF2_HUMAN	E3 ubiquitin-protein ligase UHRF2 (EC 2.3.2.27) (Np95/ICBP90-like RING finger protein) (Np95-like RING finger protein) (Nuclear protein 97) (Nuclear zinc finger protein Np97) (RING finger protein 107) (RING-type E3 ubiquitin transferase UHRF2) (Ubiquitin-like PHD and RING finger domain-containing protein 2) (Ubiquitin-like-containing PHD and RING finger domains protein 2)
A8MVU1	71	31	0.43662	NCF1C_HUMAN	Putative neutrophil cytosol factor 1C (NCF-1C) (Putative SH3 and PX domain-containing protein 1C)
Q14012	71	31	0.43662	KCC1A_HUMAN	Calcium/calmodulin-dependent protein kinase type 1 (EC 2.7.11.17) (CaM kinase I) (CaM-KI) (CaM kinase I alpha) (CaMKI-alpha)
Q9NQZ5	71	31	0.43662	STAR7_HUMAN	StAR-related lipid transfer protein 7, mitochondrial (Gestational trophoblastic tumor protein 1) (START domain-containing protein 7) (StARD7)
Q9UJM8	71	31	0.43662	HAOX1_HUMAN	2-Hydroxyacid oxidase 1 (HAOX1) (EC 1.1.3.15) (Glycolate oxidase) (GO) (GOX) (Glyoxylate oxidase) (EC 1.2.3.5)
O60476	126	55	0.436508	MA1A2_HUMAN	Mannosyl-oligosaccharide 1,2-alpha-mannosidase IB (EC 3.2.1.113) (Mannosidase alpha class 1A member 2) (Processing alpha-1,2-mannosidase IB) (Alpha-1,2-mannosidase IB)
O95905	126	55	0.436508	ECD_HUMAN	Protein ecdysoneless homolog (Human suppressor of GCR two) (hSGT1)
Q8TD91	126	55	0.436508	MAGC3_HUMAN	Melanoma-associated antigen C3 (Cancer/testis antigen 7.2) (CT7.2) (Hepatocellular carcinoma-associated antigen 2) (MAGE-C3 antigen)
Q9Y5R2	126	55	0.436508	MMP24_HUMAN	Matrix metalloproteinase-24 (MMP-24) (EC 3.4.24.-) (Membrane-type matrix metalloproteinase 5) (MT-MMP 5) (MTMMP5) (Membrane-type-5 matrix metalloproteinase) (MT5-MMP) (MT5MMP) [Cleaved into: Processed matrix metalloproteinase-24]
A6NJI9	55	24	0.436364	LRC72_HUMAN	Leucine-rich repeat-containing protein 72
O75558	55	24	0.436364	STX11_HUMAN	Syntaxin-11
P13533	385	168	0.436364	MYH6_HUMAN	Myosin-6 (Myosin heavy chain 6) (Myosin heavy chain, cardiac muscle alpha isoform) (MyHC-alpha)
Q5VSL9	165	72	0.436364	STRP1_HUMAN	Striatin-interacting protein 1 (Protein FAM40A)
Q6PK04	55	24	0.436364	CC137_HUMAN	Coiled-coil domain-containing protein 137
Q8NA47	110	48	0.436364	CCD63_HUMAN	Coiled-coil domain-containing protein 63
Q9NPA2	110	48	0.436364	MMP25_HUMAN	Matrix metalloproteinase-25 (MMP-25) (EC 3.4.24.-) (Leukolysin) (Membrane-type matrix metalloproteinase 6) (MT-MMP 6) (MTMMP6) (Membrane-type-6 matrix metalloproteinase) (MT6-MMP) (MT6MMP)
Q9UBB9	165	72	0.436364	TFP11_HUMAN	Tuftelin-interacting protein 11 (Septin and tuftelin-interacting protein 1) (STIP-1)
Q05519	94	41	0.43617	SRS11_HUMAN	Serine/arginine-rich splicing factor 11 (Arginine-rich 54 kDa nuclear protein) (p54) (Splicing factor, arginine/serine-rich 11)
Q12872	188	82	0.43617	SFSWA_HUMAN	Splicing factor, suppressor of white-apricot homolog (Splicing factor, arginine/serine-rich 8) (Suppressor of white apricot protein homolog)
Q13434	94	41	0.43617	MKRN4_HUMAN	Putative E3 ubiquitin-protein ligase makorin-4 (EC 2.3.2.27) (Makorin RING finger protein pseudogene 4) (Makorin RING finger protein pseudogene 5) (RING finger protein 64) (RING-type E3 ubiquitin transferase makorin-4) (Zinc finger protein 127-Xp) (ZNF127-Xp) (Zinc finger protein 127-like 1)
Q60I27	188	82	0.43617	AL2CL_HUMAN	ALS2 C-terminal-like protein
Q9UHC7	94	41	0.43617	MKRN1_HUMAN	E3 ubiquitin-protein ligase makorin-1 (EC 2.3.2.27) (RING finger protein 61) (RING-type E3 ubiquitin transferase makorin-1)
P26358	321	140	0.436137	DNMT1_HUMAN	DNA (cytosine-5)-methyltransferase 1 (Dnmt1) (EC 2.1.1.37) (CXXC-type zinc finger protein 9) (DNA methyltransferase HsaI) (DNA MTase HsaI) (M.HsaI) (MCMT)
Q5T655	172	75	0.436047	CFA58_HUMAN	Cilia- and flagella-associated protein 58 (Coiled-coil domain-containing protein 147)
Q8NE09	250	109	0.436	RGS22_HUMAN	Regulator of G-protein signaling 22 (RGS22)
O43320	39	17	0.435897	FGF16_HUMAN	Fibroblast growth factor 16 (FGF-16)
P09211	39	17	0.435897	GSTP1_HUMAN	Glutathione S-transferase P (EC 2.5.1.18) (GST class-pi) (GSTP1-1)
P20340	39	17	0.435897	RAB6A_HUMAN	Ras-related protein Rab-6A (Rab-6)
P43652	117	51	0.435897	AFAM_HUMAN	Afamin (Alpha-albumin) (Alpha-Alb)
P51149	39	17	0.435897	RAB7A_HUMAN	Ras-related protein Rab-7a (EC 3.6.5.2)
Q6TFL4	117	51	0.435897	KLH24_HUMAN	Kelch-like protein 24 (Kainate receptor-interacting protein for GluR6) (KRIP6) (Protein DRE1)
Q6UX73	78	34	0.435897	CP089_HUMAN	UPF0764 protein C16orf89
Q8WW59	39	17	0.435897	SPRY4_HUMAN	SPRY domain-containing protein 4
Q96IL0	39	17	0.435897	COA8_HUMAN	Cytochrome c oxidase assembly factor 8 (COA8) (Apoptogenic protein 1, mitochondrial) (APOP-1)
Q9BRV8	39	17	0.435897	SIKE1_HUMAN	Suppressor of IKBKE 1 (Suppressor of IKK-epsilon)
Q9HCK8	514	224	0.435798	CHD8_HUMAN	Chromodomain-helicase-DNA-binding protein 8 (CHD-8) (EC 3.6.4.12) (ATP-dependent helicase CHD8) (Helicase with SNF2 domain 1)
Q14562	241	105	0.435685	DHX8_HUMAN	ATP-dependent RNA helicase DHX8 (EC 3.6.4.13) (DEAH box protein 8) (RNA helicase HRH1)
P06734	62	27	0.435484	FCER2_HUMAN	Low affinity immunoglobulin epsilon Fc receptor (BLAST-2) (C-type lectin domain family 4 member J) (Fc-epsilon-RII) (Immunoglobulin E-binding factor) (Lymphocyte IgE receptor) (CD antigen CD23) [Cleaved into: Low affinity immunoglobulin epsilon Fc receptor membrane-bound form; Low affinity immunoglobulin epsilon Fc receptor soluble form]
P36873	62	27	0.435484	PP1G_HUMAN	Serine/threonine-protein phosphatase PP1-gamma catalytic subunit (PP-1G) (EC 3.1.3.16) (Protein phosphatase 1C catalytic subunit)
P46100	496	216	0.435484	ATRX_HUMAN	Transcriptional regulator ATRX (EC 3.6.4.12) (ATP-dependent helicase ATRX) (X-linked helicase II) (X-linked nuclear protein) (XNP) (Znf-HX)
P51946	62	27	0.435484	CCNH_HUMAN	Cyclin-H (MO15-associated protein) (p34) (p37)
Q13630	62	27	0.435484	FCL_HUMAN	GDP-L-fucose synthase (EC 1.1.1.271) (GDP-4-keto-6-deoxy-D-mannose-3,5-epimerase-4-reductase) (Protein FX) (Red cell NADP(H)-binding protein) (Short-chain dehydrogenase/reductase family 4E member 1)
Q8N5Z5	62	27	0.435484	KCD17_HUMAN	BTB/POZ domain-containing protein KCTD17
Q96KP6	62	27	0.435484	TNIP3_HUMAN	TNFAIP3-interacting protein 3 (A20-binding inhibitor of NF-kappa-B activation 3) (ABIN-3) (Listeria-induced gene protein)
Q9UKL4	62	27	0.435484	CXD2_HUMAN	Gap junction delta-2 protein (Connexin-36) (Cx36) (Gap junction alpha-9 protein)
Q9Y673	62	27	0.435484	ALG5_HUMAN	Dolichyl-phosphate beta-glucosyltransferase (DolP-glucosyltransferase) (EC 2.4.1.117) (Asparagine-linked glycosylation protein 5 homolog)
P23109	147	64	0.435374	AMPD1_HUMAN	AMP deaminase 1 (EC 3.5.4.6) (AMP deaminase isoform M) (Myoadenylate deaminase)
P78562	147	64	0.435374	PHEX_HUMAN	Phosphate-regulating neutral endopeptidase PHEX (EC 3.4.24.-) (Metalloendopeptidase homolog PEX) (Vitamin D-resistant hypophosphatemic rickets protein) (X-linked hypophosphatemia protein) (HYP)
Q15910	147	64	0.435374	EZH2_HUMAN	Histone-lysine N-methyltransferase EZH2 (EC 2.1.1.356) (ENX-1) (Enhancer of zeste homolog 2) (Lysine N-methyltransferase 6)
Q68BL8	147	64	0.435374	OLM2B_HUMAN	Olfactomedin-like protein 2B (Photomedin-2)
Q2M389	232	101	0.435345	WASC4_HUMAN	WASH complex subunit 4 (Strumpellin and WASH-interacting protein) (SWIP) (WASH complex subunit SWIP)
P62495	85	37	0.435294	ERF1_HUMAN	Eukaryotic peptide chain release factor subunit 1 (Eukaryotic release factor 1) (eRF1) (Protein Cl1) (TB3-1)
Q9Y366	85	37	0.435294	IFT52_HUMAN	Intraflagellar transport protein 52 homolog (Protein NGD5 homolog)
Q6P4A8	108	47	0.435185	PLBL1_HUMAN	Phospholipase B-like 1 (EC 3.1.1.-) (LAMA-like protein 1) (Lamina ancestor homolog 1) (Phospholipase B domain-containing protein 1) [Cleaved into: Phospholipase B-like 1 chain A; Phospholipase B-like 1 chain B; Phospholipase B-like 1 chain C]
Q9NWM0	108	47	0.435185	SMOX_HUMAN	Spermine oxidase (EC 1.5.3.16) (Polyamine oxidase 1) (PAO-1) (PAOh1)
O96005	131	57	0.435115	CLPT1_HUMAN	Cleft lip and palate transmembrane protein 1
A6NFE3	23	10	0.434783	EFC10_HUMAN	EF-hand calcium-binding domain-containing protein 10
A6NJJ6	69	30	0.434783	CS067_HUMAN	UPF0575 protein C19orf67
O60573	46	20	0.434783	IF4E2_HUMAN	Eukaryotic translation initiation factor 4E type 2 (eIF-4E type 2) (eIF4E type 2) (Eukaryotic translation initiation factor 4E homologous protein) (Eukaryotic translation initiation factor 4E-like 3) (eIF4E-like protein 4E-LP) (mRNA cap-binding protein 4EHP) (h4EHP) (mRNA cap-binding protein type 3)
O95988	23	10	0.434783	TCL1B_HUMAN	T-cell leukemia/lymphoma protein 1B (Oncogene TCL-1B) (Oncogene TCL1B) (SYN-1) (Syncytiotrophoblast-specific protein) (TCL1/MTCP1-like protein 1)
P15382	23	10	0.434783	KCNE1_HUMAN	Potassium voltage-gated channel subfamily E member 1 (Delayed rectifier potassium channel subunit IsK) (IKs producing slow voltage-gated potassium channel subunit beta Mink) (Minimal potassium channel)
P31273	46	20	0.434783	HXC8_HUMAN	Homeobox protein Hox-C8 (Homeobox protein Hox-3A)
P51580	46	20	0.434783	TPMT_HUMAN	Thiopurine S-methyltransferase (EC 2.1.1.67) (Thiopurine methyltransferase)
P54922	69	30	0.434783	ADPRH_HUMAN	ADP-ribosylhydrolase ARH1 (EC 3.2.2.19) (ADP-ribose-L-arginine cleaving enzyme) ([Protein ADP-ribosylarginine] hydrolase) (ADP-ribosylarginine hydrolase) (hARH1)
P62318	23	10	0.434783	SMD3_HUMAN	Small nuclear ribonucleoprotein Sm D3 (Sm-D3) (snRNP core protein D3)
P78417	46	20	0.434783	GSTO1_HUMAN	Glutathione S-transferase omega-1 (GSTO-1) (EC 2.5.1.18) (Glutathione S-transferase omega 1-1) (GSTO 1-1) (Glutathione-dependent dehydroascorbate reductase) (EC 1.8.5.1) (Monomethylarsonic acid reductase) (MMA(V) reductase) (EC 1.20.4.2) (S-(Phenacyl)glutathione reductase) (SPG-R)
Q16526	115	50	0.434783	CRY1_HUMAN	Cryptochrome-1
Q16820	138	60	0.434783	MEP1B_HUMAN	Meprin A subunit beta (EC 3.4.24.63) (Endopeptidase-2) (Meprin B) (N-benzoyl-L-tyrosyl-P-amino-benzoic acid hydrolase subunit beta) (PABA peptide hydrolase) (PPH beta)
Q2KHN1	46	20	0.434783	RN151_HUMAN	RING finger protein 151
Q5BKT4	92	40	0.434783	AG10A_HUMAN	Dol-P-Glc:Glc(2)Man(9)GlcNAc(2)-PP-Dol alpha-1,2-glucosyltransferase (EC 2.4.1.256) (Alpha-1,2-glucosyltransferase ALG10-A) (Alpha-2-glucosyltransferase ALG10-A) (Asparagine-linked glycosylation protein 10 homolog A)
Q5SGD2	69	30	0.434783	PPM1L_HUMAN	Protein phosphatase 1L (EC 3.1.3.16) (Protein phosphatase 1-like) (Protein phosphatase 2C isoform epsilon) (PP2C-epsilon)
Q5SZD1	46	20	0.434783	CF141_HUMAN	Uncharacterized protein C6orf141
Q6NZ63	46	20	0.434783	STEAL_HUMAN	STEAP family member 1B
Q6ZV50	115	50	0.434783	RFX8_HUMAN	DNA-binding protein RFX8 (Regulatory factor X 8)
Q8IZ07	115	50	0.434783	AN13A_HUMAN	Ankyrin repeat domain-containing protein 13A (Protein KE03)
Q8NBZ0	46	20	0.434783	IN80E_HUMAN	INO80 complex subunit E (Coiled-coil domain-containing protein 95)
Q8NHR9	23	10	0.434783	PROF4_HUMAN	Profilin-4 (Profilin IV)
Q96IT1	115	50	0.434783	ZN496_HUMAN	Zinc finger protein 496 (Zinc finger protein with KRAB and SCAN domains 17)
Q9BQ04	69	30	0.434783	RBM4B_HUMAN	RNA-binding protein 4B (RNA-binding motif protein 30) (RNA-binding motif protein 4B) (RNA-binding protein 30)
Q9BRT6	23	10	0.434783	LLPH_HUMAN	Protein LLP homolog (Protein LAPS18-like)
Q9BSR8	46	20	0.434783	YIPF4_HUMAN	Protein YIPF4 (YIP1 family member 4)
Q9H4Y5	46	20	0.434783	GSTO2_HUMAN	Glutathione S-transferase omega-2 (GSTO-2) (EC 2.5.1.18) (Glutathione S-transferase omega 2-2) (GSTO 2-2) (Glutathione-dependent dehydroascorbate reductase) (EC 1.8.5.1) (Monomethylarsonic acid reductase) (MMA(V) reductase) (EC 1.20.4.2)
Q9NP64	46	20	0.434783	ZCC17_HUMAN	Zinc finger CCHC domain-containing protein 17 (Nucleolar protein of 40 kDa) (pNO40) (Pnn-interacting nucleolar protein) (Putative S1 RNA-binding domain protein) (PS1D protein)
Q9UKA8	46	20	0.434783	RCAN3_HUMAN	Calcipressin-3 (Down syndrome candidate region 1-like protein 2) (Myocyte-enriched calcineurin-interacting protein 3) (MCIP3) (Regulator of calcineurin 3)
O94804	191	83	0.434555	STK10_HUMAN	Serine/threonine-protein kinase 10 (EC 2.7.11.1) (Lymphocyte-oriented kinase)
Q9Y3Q0	145	63	0.434483	NALD2_HUMAN	N-acetylated-alpha-linked acidic dipeptidase 2 (EC 3.4.17.21) (Glutamate carboxypeptidase III) (GCPIII) (N-acetylated-alpha-linked acidic dipeptidase II) (NAALADase II)
Q8NBJ5	122	53	0.434426	GT251_HUMAN	Procollagen galactosyltransferase 1 (EC 2.4.1.50) (Collagen beta(1-O)galactosyltransferase 1) (ColGalT 1) (Glycosyltransferase 25 family member 1) (Hydroxylysine galactosyltransferase 1)
Q92575	99	43	0.434343	UBXN4_HUMAN	UBX domain-containing protein 4 (Erasin) (UBX domain-containing protein 2)
P61160	76	33	0.434211	ARP2_HUMAN	Actin-related protein 2 (Actin-like protein 2)
Q6P6C2	76	33	0.434211	ALKB5_HUMAN	RNA demethylase ALKBH5 (EC 1.14.11.53) (Alkylated DNA repair protein alkB homolog 5) (Alpha-ketoglutarate-dependent dioxygenase alkB homolog 5)
Q9BVC3	76	33	0.434211	DCC1_HUMAN	Sister chromatid cohesion protein DCC1 (Defective in sister chromatid cohesion protein 1 homolog)
Q9H6D3	76	33	0.434211	XKR8_HUMAN	XK-related protein 8 (hXkr8) [Cleaved into: XK-related protein 8, processed form]
Q9NR46	76	33	0.434211	SHLB2_HUMAN	Endophilin-B2 (SH3 domain-containing GRB2-like protein B2)
A6NDY0	53	23	0.433962	EPAB2_HUMAN	Embryonic polyadenylate-binding protein 2 (Embryonic poly(A)-binding protein 2) (ePABP-2) (ePABP2) (Embryonic poly(A)-binding protein type II) (Poly(A)-binding protein nuclear-like 1)
P42574	53	23	0.433962	CASP3_HUMAN	Caspase-3 (CASP-3) (EC 3.4.22.56) (Apopain) (Cysteine protease CPP32) (CPP-32) (Protein Yama) (SREBP cleavage activity 1) (SCA-1) [Cleaved into: Caspase-3 subunit p17; Caspase-3 subunit p12]
Q6ZTZ1	53	23	0.433962	MSD1_HUMAN	Myb/SANT-like DNA-binding domain-containing protein 1
Q96LR9	53	23	0.433962	APLD1_HUMAN	Apolipoprotein L domain-containing protein 1 (Vascular early response gene protein)
Q9HA47	53	23	0.433962	UCK1_HUMAN	Uridine-cytidine kinase 1 (UCK 1) (EC 2.7.1.48) (Cytidine monophosphokinase 1) (Uridine monophosphokinase 1)
Q9UP65	106	46	0.433962	PA24C_HUMAN	Cytosolic phospholipase A2 gamma (cPLA2-gamma) (EC 3.1.1.4) (Cytosolic lysophospholipase) (EC 3.1.1.5) (Cytosolic lysophospholipid O-acyltransferase) (EC 2.3.1.-) (Phospholipase A2 group IVC)
Q9Y3A4	53	23	0.433962	RRP7A_HUMAN	Ribosomal RNA-processing protein 7 homolog A (Gastric cancer antigen Zg14)
A6NDK9	136	59	0.433824	GOG6C_HUMAN	Golgin subfamily A member 6C
Q9NYA3	136	59	0.433824	GOG6A_HUMAN	Golgin subfamily A member 6A (Golgin linked to PML) (Golgin-like protein)
P11055	385	167	0.433766	MYH3_HUMAN	Myosin-3 (Muscle embryonic myosin heavy chain) (Myosin heavy chain 3) (Myosin heavy chain, fast skeletal muscle, embryonic) (SMHCE)
P11216	166	72	0.433735	PYGB_HUMAN	Glycogen phosphorylase, brain form (EC 2.4.1.1)
P15498	166	72	0.433735	VAV_HUMAN	Proto-oncogene vav
Q92496	113	49	0.433628	FHR4_HUMAN	Complement factor H-related protein 4 (FHR-4)
Q9NPH5	113	49	0.433628	NOX4_HUMAN	NADPH oxidase 4 (EC 1.6.3.-) (Kidney oxidase-1) (KOX-1) (Kidney superoxide-producing NADPH oxidase) (Renal NAD(P)H-oxidase)
Q9H4L7	203	88	0.433498	SMRCD_HUMAN	SWI/SNF-related matrix-associated actin-dependent regulator of chromatin subfamily A containing DEAD/H box 1 (EC 3.6.4.12) (ATP-dependent helicase 1) (hHEL1)
O15240	120	52	0.433333	VGF_HUMAN	Neurosecretory protein VGF [Cleaved into: Neuroendocrine regulatory peptide-1 (NERP-1); Neuroendocrine regulatory peptide-2 (NERP-2); VGF-derived peptide TLQP-21; VGF-derived peptide TLQP-62; Antimicrobial peptide VGF[554-577]]
O60493	30	13	0.433333	SNX3_HUMAN	Sorting nexin-3 (Protein SDP3)
O60613	30	13	0.433333	SEP15_HUMAN	Selenoprotein F (15 kDa selenoprotein)
P01008	90	39	0.433333	ANT3_HUMAN	Antithrombin-III (ATIII) (Serpin C1)
P04818	60	26	0.433333	TYSY_HUMAN	Thymidylate synthase (TS) (TSase) (EC 2.1.1.45)
P0DTU4	60	26	0.433333	TRBR2_HUMAN	T cell receptor beta chain MC.7.G5 (TR beta chain TRBV25-1*01J2S3*01C2*01) (MC.7.G5 TRB)
P43220	90	39	0.433333	GLP1R_HUMAN	Glucagon-like peptide 1 receptor (GLP-1 receptor) (GLP-1-R) (GLP-1R)
P43356	60	26	0.433333	MAGA2_HUMAN	Melanoma-associated antigen 2 (Cancer/testis antigen 1.2) (CT1.2) (MAGE-2 antigen)
P43357	60	26	0.433333	MAGA3_HUMAN	Melanoma-associated antigen 3 (Antigen MZ2-D) (Cancer/testis antigen 1.3) (CT1.3) (MAGE-3 antigen)
P48065	120	52	0.433333	S6A12_HUMAN	Sodium- and chloride-dependent betaine transporter (BGT-1) (Na(+)/Cl(-) betaine/GABA transporter) (Solute carrier family 6 member 12)
Q5MJ70	60	26	0.433333	SPDYA_HUMAN	Speedy protein A (Rapid inducer of G2/M progression in oocytes A) (RINGO A) (hSpy/Ringo A) (Speedy-1) (Spy1)
Q8IXY8	60	26	0.433333	PPIL6_HUMAN	Probable inactive peptidyl-prolyl cis-trans isomerase-like 6 (PPIase) (Cyclophilin-like protein PPIL6) (Rotamase PPIL6)
Q99969	30	13	0.433333	RARR2_HUMAN	Retinoic acid receptor responder protein 2 (Chemerin) (RAR-responsive protein TIG2) (Tazarotene-induced gene 2 protein)
Q9H254	510	221	0.433333	SPTN4_HUMAN	Spectrin beta chain, non-erythrocytic 4 (Beta-IV spectrin) (Spectrin, non-erythroid beta chain 3)
Q9H6U8	120	52	0.433333	ALG9_HUMAN	Alpha-1,2-mannosyltransferase ALG9 (EC 2.4.1.259) (EC 2.4.1.261) (Asparagine-linked glycosylation protein 9 homolog) (Disrupted in bipolar disorder protein 1) (Dol-P-Man:Man(6)GlcNAc(2)-PP-Dol alpha-1,2-mannosyltransferase) (Dol-P-Man:Man(8)GlcNAc(2)-PP-Dol alpha-1,2-mannosyltransferase)
Q9HC38	60	26	0.433333	GLOD4_HUMAN	Glyoxalase domain-containing protein 4
Q9P287	60	26	0.433333	BCCIP_HUMAN	BRCA2 and CDKN1A-interacting protein (P21- and CDK-associated protein 1) (Protein TOK-1)
Q6P2Q9	464	201	0.43319	PRP8_HUMAN	Pre-mRNA-processing-splicing factor 8 (220 kDa U5 snRNP-specific protein) (PRP8 homolog) (Splicing factor Prp8) (p220)
A8MT70	157	68	0.433121	ZBBX_HUMAN	Zinc finger B-box domain-containing protein 1
Q13557	97	42	0.43299	KCC2D_HUMAN	Calcium/calmodulin-dependent protein kinase type II subunit delta (CaM kinase II subunit delta) (CaMK-II subunit delta) (EC 2.7.11.17)
P0C263	67	29	0.432836	SBK2_HUMAN	Serine/threonine-protein kinase SBK2 (EC 2.7.11.1) (SH3-binding domain kinase family member 2) (Sugen kinase 69) (SgK069)
P23942	67	29	0.432836	PRPH2_HUMAN	Peripherin-2 (Retinal degeneration slow protein) (Tetraspanin-22) (Tspan-22)
P27544	67	29	0.432836	CERS1_HUMAN	Ceramide synthase 1 (CerS1) (LAG1 longevity assurance homolog 1) (Longevity assurance gene 1 protein homolog 1) (Protein UOG-1) (Sphingoid base N-stearoyltransferase CERS1) (EC 2.3.1.299)
Q5VVQ6	67	29	0.432836	OTU1_HUMAN	Ubiquitin thioesterase OTU1 (EC 3.4.19.12) (DUBA-8) (HIV-1-induced protease 7) (HIN-7) (HsHIN7) (OTU domain-containing protein 2)
Q9UBE0	67	29	0.432836	SAE1_HUMAN	SUMO-activating enzyme subunit 1 (Ubiquitin-like 1-activating enzyme E1A) [Cleaved into: SUMO-activating enzyme subunit 1, N-terminally processed]
Q9Y3F4	67	29	0.432836	STRAP_HUMAN	Serine-threonine kinase receptor-associated protein (MAP activator with WD repeats) (UNR-interacting protein) (WD-40 repeat protein PT-WD)
Q6UXG8	104	45	0.432692	BTNL9_HUMAN	Butyrophilin-like protein 9
Q8TDX6	104	45	0.432692	CGAT1_HUMAN	Chondroitin sulfate N-acetylgalactosaminyltransferase 1 (CsGalNAcT-1) (EC 2.4.1.174) (Chondroitin beta-1,4-N-acetylgalactosaminyltransferase 1) (Beta4GalNAcT-1)
Q6ZPD9	141	61	0.432624	D19L3_HUMAN	Probable C-mannosyltransferase DPY19L3 (EC 2.4.1.-) (Dpy-19-like protein 3) (Protein dpy-19 homolog 3)
Q9UH99	141	61	0.432624	SUN2_HUMAN	SUN domain-containing protein 2 (Protein unc-84 homolog B) (Rab5-interacting protein) (Rab5IP) (Sad1/unc-84 protein-like 2)
Q76N89	319	138	0.432602	HECW1_HUMAN	E3 ubiquitin-protein ligase HECW1 (EC 2.3.2.26) (HECT, C2 and WW domain-containing protein 1) (HECT-type E3 ubiquitin transferase HECW1) (NEDD4-like E3 ubiquitin-protein ligase 1) (hNEDL1)
Q01668	430	186	0.432558	CAC1D_HUMAN	Voltage-dependent L-type calcium channel subunit alpha-1D (Calcium channel, L type, alpha-1 polypeptide, isoform 2) (Voltage-gated calcium channel subunit alpha Cav1.3)
A8MZ59	37	16	0.432432	LEUTX_HUMAN	Paired-like homeodomain transcription factor LEUTX (Leucine-twenty homeobox) (Paired-like homeobox transcription factor LEUTX) (PRD-LIKE homeobox transcription factor LEUTX)
O43745	37	16	0.432432	CHP2_HUMAN	Calcineurin B homologous protein 2 (Hepatocellular carcinoma-associated antigen 520)
Q5T7R7	37	16	0.432432	CA185_HUMAN	Uncharacterized protein C1orf185
Q9BUR5	37	16	0.432432	MIC26_HUMAN	MICOS complex subunit MIC26 (Apolipoprotein O) (MICOS complex subunit MIC23) (Protein FAM121B)
Q9UBM1	37	16	0.432432	PEMT_HUMAN	Phosphatidylethanolamine N-methyltransferase (PEAMT) (PEMT) (EC 2.1.1.17) (EC 2.1.1.71) (PEMT2) (Phospholipid methyltransferase) (PLMT)
Q9Y693	37	16	0.432432	LHPL6_HUMAN	LHFPL tetraspan subfamily member 6 protein (Lipoma HMGIC fusion partner)
Q9Y6B6	37	16	0.432432	SAR1B_HUMAN	GTP-binding protein SAR1b (GTP-binding protein B) (GTBPB)
Q9UG01	347	150	0.432277	IF172_HUMAN	Intraflagellar transport protein 172 homolog
Q13496	118	51	0.432203	MTM1_HUMAN	Myotubularin (Phosphatidylinositol-3,5-bisphosphate 3-phosphatase) (EC 3.1.3.95) (Phosphatidylinositol-3-phosphate phosphatase) (EC 3.1.3.64)
Q86SR1	118	51	0.432203	GLT10_HUMAN	Polypeptide N-acetylgalactosaminyltransferase 10 (EC 2.4.1.41) (Polypeptide GalNAc transferase 10) (GalNAc-T10) (pp-GaNTase 10) (Protein-UDP acetylgalactosaminyltransferase 10) (UDP-GalNAc:polypeptide N-acetylgalactosaminyltransferase 10)
A6NFY4	81	35	0.432099	NEMP2_HUMAN	Nuclear envelope integral membrane protein 2
P28300	81	35	0.432099	LYOX_HUMAN	Protein-lysine 6-oxidase (EC 1.4.3.13) (Lysyl oxidase) [Cleaved into: Protein-lysine 6-oxidase, long form; Protein-lysine 6-oxidase, short form]
Q4JDL3	81	35	0.432099	PTN20_HUMAN	Tyrosine-protein phosphatase non-receptor type 20 (hPTPN20) (EC 3.1.3.48)
Q7L1Q6	81	35	0.432099	5MP2_HUMAN	eIF5-mimic protein 2 (Basic leucine zipper and W2 domain-containing protein 1) (Protein Orf)
Q8IU60	81	35	0.432099	DCP2_HUMAN	m7GpppN-mRNA hydrolase (EC 3.6.1.62) (Nucleoside diphosphate-linked moiety X motif 20) (Nudix motif 20) (mRNA-decapping enzyme 2) (hDpc)
Q8WUF8	81	35	0.432099	F172A_HUMAN	Cotranscriptional regulator FAM172A (Protein FAM172A)
Q9NXR8	81	35	0.432099	ING3_HUMAN	Inhibitor of growth protein 3 (p47ING3)
Q9Y4I1	368	159	0.432065	MYO5A_HUMAN	Unconventional myosin-Va (Dilute myosin heavy chain, non-muscle) (Myosin heavy chain 12) (Myosin-12) (Myoxin)
Q13409	125	54	0.432	DC1I2_HUMAN	Cytoplasmic dynein 1 intermediate chain 2 (Cytoplasmic dynein intermediate chain 2) (Dynein intermediate chain 2, cytosolic) (DH IC-2)
Q8IW92	125	54	0.432	GLBL2_HUMAN	Beta-galactosidase-1-like protein 2 (EC 3.2.1.-)
P08133	132	57	0.431818	ANXA6_HUMAN	Annexin A6 (67 kDa calelectrin) (Annexin VI) (Annexin-6) (Calphobindin-II) (CPB-II) (Chromobindin-20) (Lipocortin VI) (Protein III) (p68) (p70)
Q53G44	88	38	0.431818	IF44L_HUMAN	Interferon-induced protein 44-like
Q6KB66	88	38	0.431818	K2C80_HUMAN	Keratin, type II cytoskeletal 80 (Cytokeratin-80) (CK-80) (Keratin-80) (K80) (Type-II keratin Kb20)
Q6YP21	88	38	0.431818	KAT3_HUMAN	Kynurenine--oxoglutarate transaminase 3 (EC 2.6.1.7) (Cysteine-S-conjugate beta-lyase 2) (EC 4.4.1.13) (Kynurenine aminotransferase 3) (Kynurenine aminotransferase III) (KATIII) (Kynurenine--glyoxylate transaminase) (EC 2.6.1.63) (Kynurenine--oxoglutarate transaminase III)
Q6ZVK1	44	19	0.431818	T179A_HUMAN	Transmembrane protein 179 (Transmembrane protein 179A)
Q8WWY8	88	38	0.431818	LIPH_HUMAN	Lipase member H (LIPH) (EC 3.1.1.-) (LPD lipase-related protein) (Membrane-associated phosphatidic acid-selective phospholipase A1-alpha) (mPA-PLA1 alpha) (Phospholipase A1 member B)
Q96Q80	44	19	0.431818	DERL3_HUMAN	Derlin-3 (Degradation in endoplasmic reticulum protein 3) (DERtrin-3) (Der1-like protein 3)
Q9UKT8	88	38	0.431818	FBXW2_HUMAN	F-box/WD repeat-containing protein 2 (F-box and WD-40 domain-containing protein 2) (Protein MD6)
P08069	271	117	0.431734	IGF1R_HUMAN	Insulin-like growth factor 1 receptor (EC 2.7.10.1) (Insulin-like growth factor I receptor) (IGF-I receptor) (CD antigen CD221) [Cleaved into: Insulin-like growth factor 1 receptor alpha chain; Insulin-like growth factor 1 receptor beta chain]
Q8IX12	227	98	0.431718	CCAR1_HUMAN	Cell division cycle and apoptosis regulator protein 1 (Cell cycle and apoptosis regulatory protein 1) (CARP-1) (Death inducer with SAP domain)
Q9NVR0	139	60	0.431655	KLH11_HUMAN	Kelch-like protein 11
O14879	95	41	0.431579	IFIT3_HUMAN	Interferon-induced protein with tetratricopeptide repeats 3 (IFIT-3) (CIG49) (ISG-60) (Interferon-induced 60 kDa protein) (IFI-60K) (Interferon-induced protein with tetratricopeptide repeats 4) (IFIT-4) (Retinoic acid-induced gene G protein) (P60) (RIG-G)
I3L3R5	51	22	0.431373	CCER2_HUMAN	Coiled-coil domain-containing glutamate-rich protein 2
Q08209	102	44	0.431373	PP2BA_HUMAN	Protein phosphatase 3 catalytic subunit alpha (EC 3.1.3.16) (CAM-PRP catalytic subunit) (Calcineurin A alpha) (Calmodulin-dependent calcineurin A subunit alpha isoform) (CNA alpha) (Serine/threonine-protein phosphatase 2B catalytic subunit alpha isoform)
Q15691	51	22	0.431373	MARE1_HUMAN	Microtubule-associated protein RP/EB family member 1 (APC-binding protein EB1) (End-binding protein 1) (EB1)
Q6IQ19	51	22	0.431373	CCSAP_HUMAN	Centriole, cilia and spindle-associated protein
Q6ZQY3	102	44	0.431373	GADL1_HUMAN	Acidic amino acid decarboxylase GADL1 (Aspartate 1-decarboxylase) (ADC) (HuADC) (EC 4.1.1.11) (Cysteine sulfinic acid decarboxylase) (CSADC) (HuCSADC) (EC 4.1.1.29) (Glutamate decarboxylase-like protein 1)
Q9BS16	51	22	0.431373	CENPK_HUMAN	Centromere protein K (CENP-K) (Interphase centromere complex protein 37) (Protein AF-5alpha) (p33)
Q9BZZ5	102	44	0.431373	API5_HUMAN	Apoptosis inhibitor 5 (API-5) (Antiapoptosis clone 11 protein) (AAC-11) (Cell migration-inducing gene 8 protein) (Fibroblast growth factor 2-interacting factor) (FIF) (Protein XAGL)
P54289	218	94	0.431193	CA2D1_HUMAN	Voltage-dependent calcium channel subunit alpha-2/delta-1 (Voltage-gated calcium channel subunit alpha-2/delta-1) [Cleaved into: Voltage-dependent calcium channel subunit alpha-2-1; Voltage-dependent calcium channel subunit delta-1]
Q8IUC8	109	47	0.431193	GLT13_HUMAN	Polypeptide N-acetylgalactosaminyltransferase 13 (EC 2.4.1.41) (Polypeptide GalNAc transferase 13) (GalNAc-T13) (pp-GaNTase 13) (Protein-UDP acetylgalactosaminyltransferase 13) (UDP-GalNAc:polypeptide N-acetylgalactosaminyltransferase 13)
O95759	225	97	0.431111	TBCD8_HUMAN	TBC1 domain family member 8 (AD 3) (Vascular Rab-GAP/TBC-containing protein)
O75880	58	25	0.431034	SCO1_HUMAN	Protein SCO1 homolog, mitochondrial
P09884	290	125	0.431034	DPOLA_HUMAN	DNA polymerase alpha catalytic subunit (EC 2.7.7.7) (DNA polymerase alpha catalytic subunit p180)
P30876	232	100	0.431034	RPB2_HUMAN	DNA-directed RNA polymerase II subunit RPB2 (EC 2.7.7.6) (DNA-directed RNA polymerase II 140 kDa polypeptide) (DNA-directed RNA polymerase II subunit B) (RNA polymerase II subunit 2) (RNA polymerase II subunit B2)
Q8NDV1	58	25	0.431034	SIA7C_HUMAN	Alpha-N-acetylgalactosaminide alpha-2,6-sialyltransferase 3 (EC 2.4.99.7) (GalNAc alpha-2,6-sialyltransferase III) (ST6GalNAc III) (ST6GalNAcIII) (STY) (Sialyltransferase 7C) (SIAT7-C)
Q9Y483	116	50	0.431034	MTF2_HUMAN	Metal-response element-binding transcription factor 2 (Metal regulatory transcription factor 2) (Metal-response element DNA-binding protein M96) (Polycomb-like protein 2) (hPCl2)
O95049	181	78	0.430939	ZO3_HUMAN	Tight junction protein ZO-3 (Tight junction protein 3) (Zona occludens protein 3) (Zonula occludens protein 3)
Q8IYB4	123	53	0.430894	PEX5R_HUMAN	PEX5-related protein (PEX2-related protein) (PEX5-like protein) (Peroxin-5-related protein) (Peroxisome biogenesis factor 5-like) (Tetratricopeptide repeat-containing Rab8b-interacting protein) (Pex5Rp) (TRIP8b)
Q9UBL3	123	53	0.430894	ASH2L_HUMAN	Set1/Ash2 histone methyltransferase complex subunit ASH2 (ASH2-like protein)
Q0P6D6	188	81	0.430851	CCD15_HUMAN	Coiled-coil domain-containing protein 15
O14657	65	28	0.430769	TOR1B_HUMAN	Torsin-1B (Torsin ATPase-1B) (EC 3.6.4.-) (Torsin family 1 member B)
P13497	195	84	0.430769	BMP1_HUMAN	Bone morphogenetic protein 1 (BMP-1) (EC 3.4.24.19) (Mammalian tolloid protein) (mTld) (Procollagen C-proteinase) (PCP)
P16050	130	56	0.430769	LOX15_HUMAN	Polyunsaturated fatty acid lipoxygenase ALOX15 (12/15-lipoxygenase) (Arachidonate 12-lipoxygenase, leukocyte-type) (12-LOX) (EC 1.13.11.31) (Arachidonate 15-lipoxygenase) (15-LOX) (15-LOX-1) (EC 1.13.11.33) (Arachidonate omega-6 lipoxygenase) (Hepoxilin A3 synthase Alox15) (EC 1.13.11.-) (Linoleate 13S-lipoxygenase) (EC 1.13.11.12)
P33241	65	28	0.430769	LSP1_HUMAN	Lymphocyte-specific protein 1 (47 kDa actin-binding protein) (52 kDa phosphoprotein) (pp52) (Lymphocyte-specific antigen WP34)
P78318	65	28	0.430769	IGBP1_HUMAN	Immunoglobulin-binding protein 1 (B-cell signal transduction molecule alpha 4) (Protein alpha-4) (CD79a-binding protein 1) (Protein phosphatase 2/4/6 regulatory subunit) (Renal carcinoma antigen NY-REN-16)
Q4G0F5	65	28	0.430769	VP26B_HUMAN	Vacuolar protein sorting-associated protein 26B (Vesicle protein sorting 26B)
Q6Q4G3	195	84	0.430769	AMPQ_HUMAN	Aminopeptidase Q (AP-Q) (APQ) (EC 3.4.11.-) (CHL2 antigen) (Laeverin)
Q8IYX1	65	28	0.430769	TBC21_HUMAN	TBC1 domain family member 21 (Male germ cell Rab GTPase-activating protein)
Q8N752	65	28	0.430769	KC1AL_HUMAN	Casein kinase I isoform alpha-like (CKI-alpha-like) (EC 2.7.11.1) (CK1)
Q9H6T3	130	56	0.430769	RPAP3_HUMAN	RNA polymerase II-associated protein 3
A8MXV4	72	31	0.430556	NUD19_HUMAN	Acyl-coenzyme A diphosphatase NUDT19 (EC 3.6.1.-) (Nucleoside diphosphate-linked moiety X motif 19) (Nudix motif 19)
O94768	72	31	0.430556	ST17B_HUMAN	Serine/threonine-protein kinase 17B (EC 2.7.11.1) (DAP kinase-related apoptosis-inducing protein kinase 2)
P35659	72	31	0.430556	DEK_HUMAN	Protein DEK
Q86W33	72	31	0.430556	TPRA1_HUMAN	Transmembrane protein adipocyte-associated 1 (Integral membrane protein GPR175) (Transmembrane protein 227)
Q01432	151	65	0.430464	AMPD3_HUMAN	AMP deaminase 3 (EC 3.5.4.6) (AMP deaminase isoform E) (Erythrocyte AMP deaminase)
P15907	79	34	0.43038	SIAT1_HUMAN	Beta-galactoside alpha-2,6-sialyltransferase 1 (Alpha 2,6-ST 1) (EC 2.4.99.1) (B-cell antigen CD75) (CMP-N-acetylneuraminate-beta-galactosamide-alpha-2,6-sialyltransferase 1) (ST6Gal I) (ST6GalI) (Sialyltransferase 1)
Q2M3D2	79	34	0.43038	EX3L2_HUMAN	Exocyst complex component 3-like protein 2 (HBV X-transactivated gene 7 protein) (HBV XAg-transactivated protein 7)
Q99459	158	68	0.43038	CDC5L_HUMAN	Cell division cycle 5-like protein (Cdc5-like protein) (Pombe cdc5-related protein)
Q9BXU3	79	34	0.43038	TX13A_HUMAN	Testis-expressed protein 13A
Q9BYF1	158	68	0.43038	ACE2_HUMAN	Angiotensin-converting enzyme 2 (EC 3.4.17.23) (Angiotensin-converting enzyme homolog) (ACEH) (Angiotensin-converting enzyme-related carboxypeptidase) (ACE-related carboxypeptidase) (EC 3.4.17.-) (Metalloprotease MPROT15) [Cleaved into: Processed angiotensin-converting enzyme 2]
Q9HCE9	244	105	0.430328	ANO8_HUMAN	Anoctamin-8 (Transmembrane protein 16H)
Q96D09	165	71	0.430303	GASP2_HUMAN	G-protein coupled receptor-associated sorting protein 2 (GASP-2)
O43525	172	74	0.430233	KCNQ3_HUMAN	Potassium voltage-gated channel subfamily KQT member 3 (KQT-like 3) (Potassium channel subunit alpha KvLQT3) (Voltage-gated potassium channel subunit Kv7.3)
O75570	86	37	0.430233	RF1M_HUMAN	Peptide chain release factor 1, mitochondrial (MRF-1) (MtRF-1)
P26572	86	37	0.430233	MGAT1_HUMAN	Alpha-1,3-mannosyl-glycoprotein 2-beta-N-acetylglucosaminyltransferase (EC 2.4.1.101) (N-glycosyl-oligosaccharide-glycoprotein N-acetylglucosaminyltransferase I) (GNT-I) (GlcNAc-T I)
P50395	86	37	0.430233	GDIB_HUMAN	Rab GDP dissociation inhibitor beta (Rab GDI beta) (Guanosine diphosphate dissociation inhibitor 2) (GDI-2)
Q14849	86	37	0.430233	STAR3_HUMAN	StAR-related lipid transfer protein 3 (Metastatic lymph node gene 64 protein) (MLN 64) (Protein CAB1) (START domain-containing protein 3) (StARD3)
Q3ZCM7	86	37	0.430233	TBB8_HUMAN	Tubulin beta-8 chain (Tubulin beta 8 class VIII)
Q6ZR08	616	265	0.430195	DYH12_HUMAN	Dynein axonemal heavy chain 12 (Axonemal beta dynein heavy chain 12) (Axonemal dynein heavy chain 12-like protein) (Axonemal dynein heavy chain 7-like protein) (Ciliary dynein heavy chain 12) (Dynein axonemal heavy chain 7-like) (Dynein heavy chain domain-containing protein 2)
P58004	93	40	0.430108	SESN2_HUMAN	Sestrin-2 (EC 1.11.1.-) (Hypoxia-induced gene)
Q15406	93	40	0.430108	NR6A1_HUMAN	Nuclear receptor subfamily 6 group A member 1 (Germ cell nuclear factor) (GCNF) (hGCNF) (Retinoid receptor-related testis-specific receptor) (RTR) (hRTR)
Q96T37	193	83	0.430052	RBM15_HUMAN	RNA-binding protein 15 (One-twenty two protein 1) (RNA-binding motif protein 15)
P11413	100	43	0.43	G6PD_HUMAN	Glucose-6-phosphate 1-dehydrogenase (G6PD) (EC 1.1.1.49)
P13584	100	43	0.43	CP4B1_HUMAN	Cytochrome P450 4B1 (EC 1.14.14.1) (CYPIVB1) (Cytochrome P450-HP)
Q9Y5B9	207	89	0.429952	SP16H_HUMAN	FACT complex subunit SPT16 (Chromatin-specific transcription elongation factor 140 kDa subunit) (FACT 140 kDa subunit) (FACTp140) (Facilitates chromatin transcription complex subunit SPT16) (hSPT16)
Q0IIM8	221	95	0.429864	TBC8B_HUMAN	TBC1 domain family member 8B
P13645	114	49	0.429825	K1C10_HUMAN	Keratin, type I cytoskeletal 10 (Cytokeratin-10) (CK-10) (Keratin-10) (K10)
P13521	121	52	0.429752	SCG2_HUMAN	Secretogranin-2 (Chromogranin-C) (Secretogranin II) (SgII) [Cleaved into: Secretoneurin (SN); Manserin]
P31641	121	52	0.429752	SC6A6_HUMAN	Sodium- and chloride-dependent taurine transporter (Solute carrier family 6 member 6)
P43403	121	52	0.429752	ZAP70_HUMAN	Tyrosine-protein kinase ZAP-70 (EC 2.7.10.2) (70 kDa zeta-chain associated protein) (Syk-related tyrosine kinase)
O14829	128	55	0.429688	PPE1_HUMAN	Serine/threonine-protein phosphatase with EF-hands 1 (PPEF-1) (EC 3.1.3.16) (Protein phosphatase with EF calcium-binding domain) (PPEF) (Serine/threonine-protein phosphatase 7) (PP7)
Q9NPI1	128	55	0.429688	BRD7_HUMAN	Bromodomain-containing protein 7 (75 kDa bromodomain protein) (Protein CELTIX-1)
P21980	135	58	0.42963	TGM2_HUMAN	Protein-glutamine gamma-glutamyltransferase 2 (EC 2.3.2.13) (Erythrocyte transglutaminase) (Heart G alpha(h)) (hhG alpha(h)) (Isopeptidase TGM2) (EC 3.4.-.-) (Protein G alpha(h)) (G(h)) (Protein-glutamine deamidase TGM2) (EC 3.5.1.44) (Protein-glutamine dopaminyltransferase TGM2) (EC 2.3.1.-) (Protein-glutamine histaminyltransferase TGM2) (EC 2.3.1.-) (Protein-glutamine noradrenalinyltransferase TGM2) (EC 2.3.1.-) (Protein-glutamine serotonyltransferase TGM2) (EC 2.3.1.-) (Tissue transglutaminase) (tTG) (tTgase) (Transglutaminase C) (TG(C)) (TGC) (TGase C) (Transglutaminase H) (TGase H) (Transglutaminase II) (TGase II) (Transglutaminase-2) (TG2) (TGase-2) (hTG2)
Q86WN1	135	58	0.42963	FCSD1_HUMAN	F-BAR and double SH3 domains protein 1 (Protein nervous wreck 2) (NWK2)
Q7Z388	142	61	0.429577	D19L4_HUMAN	Probable C-mannosyltransferase DPY19L4 (EC 2.4.1.-) (Dpy-19-like protein 4) (Protein dpy-19 homolog 4)
Q92673	440	189	0.429545	SORL_HUMAN	Sortilin-related receptor (Low-density lipoprotein receptor relative with 11 ligand-binding repeats) (LDLR relative with 11 ligand-binding repeats) (LR11) (SorLA-1) (Sorting protein-related receptor containing LDLR class A repeats) (SorLA)
Q8N436	149	64	0.42953	CPXM2_HUMAN	Inactive carboxypeptidase-like protein X2
Q13576	312	134	0.429487	IQGA2_HUMAN	Ras GTPase-activating-like protein IQGAP2
Q8TCJ2	163	70	0.429448	STT3B_HUMAN	Dolichyl-diphosphooligosaccharide--protein glycosyltransferase subunit STT3B (Oligosaccharyl transferase subunit STT3B) (STT3-B) (EC 2.4.99.18) (Source of immunodominant MHC-associated peptides homolog)
Q9HCX4	170	73	0.429412	TRPC7_HUMAN	Short transient receptor potential channel 7 (TrpC7) (Transient receptor protein 7) (TRP-7) (hTRP7)
Q7Z4L5	261	112	0.429119	TT21B_HUMAN	Tetratricopeptide repeat protein 21B (TPR repeat protein 21B) (Intraflagellar transport 139 homolog)
Q9ULI0	289	124	0.429066	ATD2B_HUMAN	ATPase family AAA domain-containing protein 2B
A0A075B6R0	21	9	0.428571	TRGV2_HUMAN	T cell receptor gamma variable 2
A0A0B4J1X8	21	9	0.428571	HV343_HUMAN	Immunoglobulin heavy variable 3-43
A0A1B0GU29	28	12	0.428571	SIM28_HUMAN	Small integral membrane protein 28
A0A1B0GUS4	28	12	0.428571	UB2L5_HUMAN	Ubiquitin-conjugating enzyme E2 L5 (EC 2.3.2.23) (Ubiquitin-protein ligase L5)
A0A1B0GVV1	14	6	0.428571	SIM35_HUMAN	Small integral membrane protein 35 (TMPRSS4 antisense RNA 1)
A2VDF0	28	12	0.428571	FUCM_HUMAN	Fucose mutarotase (EC 5.1.3.29)
E9PQX1	21	9	0.428571	TM262_HUMAN	Cation channel sperm-associated auxiliary subunit TMEM262 (Cation channel sperm-associated auxiliary subunit eta) (Transmembrane protein 262)
O00238	98	42	0.428571	BMR1B_HUMAN	Bone morphogenetic protein receptor type-1B (BMP type-1B receptor) (BMPR-1B) (EC 2.7.11.30) (CD antigen CDw293)
O00483	14	6	0.428571	NDUA4_HUMAN	Cytochrome c oxidase subunit NDUFA4 (Complex I-MLRQ) (CI-MLRQ) (NADH-ubiquinone oxidoreductase MLRQ subunit)
O14949	14	6	0.428571	QCR8_HUMAN	Cytochrome b-c1 complex subunit 8 (Complex III subunit 8) (Complex III subunit VIII) (Ubiquinol-cytochrome c reductase complex 9.5 kDa protein) (Ubiquinol-cytochrome c reductase complex ubiquinone-binding protein QP-C)
O15264	70	30	0.428571	MK13_HUMAN	Mitogen-activated protein kinase 13 (MAP kinase 13) (MAPK 13) (EC 2.7.11.24) (Mitogen-activated protein kinase p38 delta) (MAP kinase p38 delta) (Stress-activated protein kinase 4)
O60478	77	33	0.428571	G137B_HUMAN	Integral membrane protein GPR137B (Transmembrane 7 superfamily member 1 protein)
O75528	84	36	0.428571	TADA3_HUMAN	Transcriptional adapter 3 (ADA3 homolog) (hADA3) (STAF54) (Transcriptional adapter 3-like) (ADA3-like protein)
O75841	49	21	0.428571	UPK1B_HUMAN	Uroplakin-1b (UP1b) (Tetraspanin-20) (Tspan-20) (Uroplakin Ib) (UPIb)
O76013	91	39	0.428571	KRT36_HUMAN	Keratin, type I cuticular Ha6 (Hair keratin, type I Ha6) (Keratin-36) (K36)
O94830	140	60	0.428571	DDHD2_HUMAN	Phospholipase DDHD2 (EC 3.1.1.-) (DDHD domain-containing protein 2) (KIAA0725p) (SAM, WWE and DDHD domain-containing protein 1)
O95551	70	30	0.428571	TYDP2_HUMAN	Tyrosyl-DNA phosphodiesterase 2 (Tyr-DNA phosphodiesterase 2) (hTDP2) (EC 3.1.4.-) (5'-tyrosyl-DNA phosphodiesterase) (5'-Tyr-DNA phosphodiesterase) (ETS1-associated protein 2) (ETS1-associated protein II) (EAPII) (TRAF and TNF receptor-associated protein) (Tyrosyl-RNA phosphodiesterase) (VPg unlinkase)
O95858	56	24	0.428571	TSN15_HUMAN	Tetraspanin-15 (Tspan-15) (Tetraspan NET-7) (Transmembrane 4 superfamily member 15)
O96001	28	12	0.428571	PPR17_HUMAN	Protein phosphatase 1 regulatory subunit 17 (G-substrate)
P01160	28	12	0.428571	ANF_HUMAN	Natriuretic peptides A (Atrial natriuretic factor prohormone) (proANF) (Atrial natriuretic peptide prohormone) (preproANP) (proANP) (Atriopeptigen) (Cardiodilatin) (CDD) (preproCDD-ANF) [Cleaved into: Long-acting natriuretic peptide (LANP) (Long-acting natriuretic hormone) (LANH) (Pro atrial natriuretic factor 1-30) (proANF 1-30) (Pro atrial natriuretic peptide 1-30) (proANP 1-30); Vessel dilator (VSDL) (Pro atrial natriuretic factor 31-67) (proANF 31-67) (Pro atrial natriuretic peptide 31-67) (proANP 31-67); Kaliuretic peptide (KP) (Pro atrial natriuretic factor 79-98) (proANF 79-98) (Pro atrial natriuretic peptide 79-98) (proANP 79-98); Urodilatin (URO) (CDD 95-126) (CDD-ANP (95-126)) (Pro atrial natriuretic peptide 95-126) (proANP 95-126); Auriculin-C (Atrial natriuretic factor 1-33) (ANF 1-33); Auriculin-D (Atrial natriuretic factor 3-33) (ANF 3-33); Atrial natriuretic peptide (ANP) (Alpha-atrial natriuretic peptide) (Alpha-hANP) (Atrial natriuretic factor) (ANF) (CDD-ANF) (CDD-ANP (99-126)) (Cardionatrin) (Pro atrial natriuretic factor 99-126) (proANF 99-126); Auriculin-B (Atrial natriuretic factor 8-33) (ANF 8-33); Auriculin-A; Atriopeptin-1 (Atriopeptin I); Atriopeptin-2 (Atriopeptin II); Atriopeptin-3 (Atriopeptin III)]
P01562	35	15	0.428571	IFNA1_HUMAN	Interferon alpha-1/13 (IFN-alpha-1/13) (Interferon alpha-D) (LeIF D)
P01563	35	15	0.428571	IFNA2_HUMAN	Interferon alpha-2 (IFN-alpha-2) (Interferon alpha-A) (LeIF A)
P01569	35	15	0.428571	IFNA5_HUMAN	Interferon alpha-5 (IFN-alpha-5) (Interferon alpha-61) (Interferon alpha-G) (LeIF G)
P01570	35	15	0.428571	IFN14_HUMAN	Interferon alpha-14 (IFN-alpha-14) (Interferon alpha-H) (LeIF H) (Interferon lambda-2-H)
P01571	35	15	0.428571	IFN17_HUMAN	Interferon alpha-17 (IFN-alpha-17) (Interferon alpha-88) (Interferon alpha-I') (LeIF I) (Interferon alpha-T)
P02743	42	18	0.428571	SAMP_HUMAN	Serum amyloid P-component (SAP) (9.5S alpha-1-glycoprotein) [Cleaved into: Serum amyloid P-component(1-203)]
P05015	35	15	0.428571	IFN16_HUMAN	Interferon alpha-16 (IFN-alpha-16) (Interferon alpha-WA)
P05230	28	12	0.428571	FGF1_HUMAN	Fibroblast growth factor 1 (FGF-1) (Acidic fibroblast growth factor) (aFGF) (Endothelial cell growth factor) (ECGF) (Heparin-binding growth factor 1) (HBGF-1)
P06241	105	45	0.428571	FYN_HUMAN	Tyrosine-protein kinase Fyn (EC 2.7.10.2) (Proto-oncogene Syn) (Proto-oncogene c-Fyn) (Src-like kinase) (SLK) (p59-Fyn)
P07306	56	24	0.428571	ASGR1_HUMAN	Asialoglycoprotein receptor 1 (ASGP-R 1) (ASGPR 1) (C-type lectin domain family 4 member H1) (Hepatic lectin H1) (HL-1)
P07738	49	21	0.428571	PMGE_HUMAN	Bisphosphoglycerate mutase (BPGM) (EC 5.4.2.4) (2,3-bisphosphoglycerate mutase, erythrocyte) (2,3-bisphosphoglycerate synthase) (EC 5.4.2.11) (2,3-diphosphoglycerate mutase) (DPGM) (BPG-dependent PGAM)
P0C841	7	3	0.428571	FA66E_HUMAN	Putative protein FAM66E
P0DKL9	28	12	0.428571	A14EL_HUMAN	ARL14 effector protein-like
P14406	14	6	0.428571	CX7A2_HUMAN	Cytochrome c oxidase subunit 7A2, mitochondrial (Cytochrome c oxidase subunit VIIa-liver/heart) (Cytochrome c oxidase subunit VIIa-L) (Cytochrome c oxidase subunit VIIaL)
P17787	98	42	0.428571	ACHB2_HUMAN	Neuronal acetylcholine receptor subunit beta-2
P18283	35	15	0.428571	GPX2_HUMAN	Glutathione peroxidase 2 (GPx-2) (GSHPx-2) (EC 1.11.1.9) (Gastrointestinal glutathione peroxidase) (Glutathione peroxidase-gastrointestinal) (GPx-GI) (GSHPx-GI) (Glutathione peroxidase-related protein 2) (GPRP-2)
P18405	49	21	0.428571	S5A1_HUMAN	3-oxo-5-alpha-steroid 4-dehydrogenase 1 (EC 1.3.1.22) (SR type 1) (Steroid 5-alpha-reductase 1) (S5AR 1)
P19447	154	66	0.428571	ERCC3_HUMAN	General transcription and DNA repair factor IIH helicase subunit XPB (TFIIH subunit XPB) (EC 3.6.4.12) (Basic transcription factor 2 89 kDa subunit) (BTF2 p89) (DNA excision repair protein ERCC-3) (DNA repair protein complementing XP-B cells) (TFIIH basal transcription factor complex 89 kDa subunit) (TFIIH 89 kDa subunit) (TFIIH p89) (Xeroderma pigmentosum group B-complementing protein)
P29084	56	24	0.428571	T2EB_HUMAN	Transcription initiation factor IIE subunit beta (TFIIE-beta) (General transcription factor IIE subunit 2)
P39900	91	39	0.428571	MMP12_HUMAN	Macrophage metalloelastase (MME) (EC 3.4.24.65) (Macrophage elastase) (ME) (hME) (Matrix metalloproteinase-12) (MMP-12)
P51159	42	18	0.428571	RB27A_HUMAN	Ras-related protein Rab-27A (Rab-27) (EC 3.6.5.2) (GTP-binding protein Ram)
P60002	14	6	0.428571	ELOF1_HUMAN	Transcription elongation factor 1 homolog
P61278	21	9	0.428571	SMS_HUMAN	Somatostatin (Growth hormone release-inhibiting factor) [Cleaved into: Somatostatin-28; Somatostatin-14 (SST-14); Neuronostatin (NST)]
P62316	21	9	0.428571	SMD2_HUMAN	Small nuclear ribonucleoprotein Sm D2 (Sm-D2) (snRNP core protein D2)
Q01064	105	45	0.428571	PDE1B_HUMAN	Dual specificity calcium/calmodulin-dependent 3',5'-cyclic nucleotide phosphodiesterase 1B (Cam-PDE 1B) (EC 3.1.4.17) (63 kDa Cam-PDE)
Q03591	63	27	0.428571	FHR1_HUMAN	Complement factor H-related protein 1 (FHR-1) (H factor-like protein 1) (H-factor-like 1) (H36)
Q07866	112	48	0.428571	KLC1_HUMAN	Kinesin light chain 1 (KLC 1)
Q13021	28	12	0.428571	MALL_HUMAN	MAL-like protein (Protein BENE)
Q13956	14	6	0.428571	CNCG_HUMAN	Retinal cone rhodopsin-sensitive cGMP 3',5'-cyclic phosphodiesterase subunit gamma (GMP-PDE gamma) (EC 3.1.4.35)
Q14183	77	33	0.428571	DOC2A_HUMAN	Double C2-like domain-containing protein alpha (Doc2) (Doc2-alpha)
Q15019	70	30	0.428571	SEPT2_HUMAN	Septin-2 (Neural precursor cell expressed developmentally down-regulated protein 5) (NEDD-5)
Q15291	105	45	0.428571	RBBP5_HUMAN	Retinoblastoma-binding protein 5 (RBBP-5) (Retinoblastoma-binding protein RBQ-3)
Q16385	35	15	0.428571	SSX2_HUMAN	Protein SSX2 (Cancer/testis antigen 5.2) (CT5.2) (Synovial sarcoma, X breakpoint 2) (Tumor antigen HOM-MEL-40)
Q16637	56	24	0.428571	SMN_HUMAN	Survival motor neuron protein (Component of gems 1) (Gemin-1)
Q4LDG9	35	15	0.428571	DNAL1_HUMAN	Dynein axonemal light chain 1 (LC1)
Q4LDR2	14	6	0.428571	CTXN3_HUMAN	Cortexin-3 (Kidney and brain-expressed protein)
Q5T2Q4	70	30	0.428571	CCYL2_HUMAN	Cyclin-Y-like protein 2
Q5TDH0	77	33	0.428571	DDI2_HUMAN	Protein DDI1 homolog 2 (EC 3.4.23.-)
Q5VXU3	42	18	0.428571	CHIC1_HUMAN	Cysteine-rich hydrophobic domain-containing protein 1 (Brain X-linked protein)
Q5VZQ5	35	15	0.428571	TEX36_HUMAN	Testis-expressed protein 36
Q5XUX0	105	45	0.428571	FBX31_HUMAN	F-box only protein 31
Q6A1A2	77	33	0.428571	PDPK2_HUMAN	Putative 3-phosphoinositide-dependent protein kinase 2 (EC 2.7.11.1) (3-phosphoinositide-dependent protein kinase 2 pseudogene)
Q6ISS4	28	12	0.428571	LAIR2_HUMAN	Leukocyte-associated immunoglobulin-like receptor 2 (LAIR-2) (CD antigen CD306)
Q6NW29	35	15	0.428571	RWDD4_HUMAN	RWD domain-containing protein 4 (Protein FAM28A)
Q6PEY0	42	18	0.428571	CXB7_HUMAN	Gap junction beta-7 protein (Connexin-25) (Cx25)
Q6UWS5	14	6	0.428571	PT117_HUMAN	Protein PET117 homolog, mitochondrial
Q6ZVQ6	28	12	0.428571	YS045_HUMAN	Putative uncharacterized protein FLJ42213
Q7RTV2	42	18	0.428571	GSTA5_HUMAN	Glutathione S-transferase A5 (EC 2.5.1.18) (GST class-alpha member 5) (Glutathione S-transferase A5-5)
Q8IVP5	28	12	0.428571	FUND1_HUMAN	FUN14 domain-containing protein 1
Q8N0U6	21	9	0.428571	CF218_HUMAN	Putative uncharacterized protein encoded by LINC00518
Q8N1F7	161	69	0.428571	NUP93_HUMAN	Nuclear pore complex protein Nup93 (93 kDa nucleoporin) (Nucleoporin Nup93)
Q8N239	126	54	0.428571	KLH34_HUMAN	Kelch-like protein 34
Q8N668	35	15	0.428571	COMD1_HUMAN	COMM domain-containing protein 1 (Protein Murr1)
Q8N6M0	56	24	0.428571	OTU6B_HUMAN	Deubiquitinase OTUD6B (EC 3.4.19.12) (DUBA-5) (OTU domain-containing protein 6B)
Q8NFU4	14	6	0.428571	FDSCP_HUMAN	Follicular dendritic cell secreted peptide (FDC secreted protein) (FDC-SP)
Q8NHU3	70	30	0.428571	SMS2_HUMAN	Phosphatidylcholine:ceramide cholinephosphotransferase 2 (EC 2.7.8.27) (Sphingomyelin synthase 2)
Q8TAC2	35	15	0.428571	JOS2_HUMAN	Josephin-2 (EC 3.4.19.12) (Josephin domain-containing protein 2)
Q8TC17	21	9	0.428571	GRAPL_HUMAN	GRB2-related adapter protein-like
Q8WU08	77	33	0.428571	ST32A_HUMAN	Serine/threonine-protein kinase 32A (EC 2.7.11.1) (Yet another novel kinase 1)
Q8WUJ0	42	18	0.428571	STYX_HUMAN	Serine/threonine/tyrosine-interacting protein (Inactive tyrosine-protein phosphatase STYX) (Phosphoserine/threonine/tyrosine interaction protein)
Q8WWM9	35	15	0.428571	CYGB_HUMAN	Cytoglobin (Histoglobin) (HGb) (Stellate cell activation-associated protein)
Q8WWR9	14	6	0.428571	PDPFL_HUMAN	Pancreatic progenitor cell differentiation and proliferation factor-like protein (Exocrine differentiation and proliferation factor-like protein)
Q969G6	28	12	0.428571	RIFK_HUMAN	Riboflavin kinase (EC 2.7.1.26) (ATP:riboflavin 5'-phosphotransferase) (Flavokinase)
Q96BP2	21	9	0.428571	CHCH1_HUMAN	Coiled-coil-helix-coiled-coil-helix domain-containing protein 1 (28S ribosomal protein S37, mitochondrial) (MRP-S37) (Mitochondrial small ribosomal subunit protein mS37) (Nuclear protein C2360)
Q96HZ4	42	18	0.428571	HES6_HUMAN	Transcription cofactor HES-6 (C-HAIRY1) (Class B basic helix-loop-helix protein 41) (bHLHb41) (Hairy and enhancer of split 6)
Q96IK0	49	21	0.428571	TM101_HUMAN	Transmembrane protein 101 (Putative NF-kappa-B-activating protein 130)
Q96PC5	280	120	0.428571	MIA2_HUMAN	Melanoma inhibitory activity protein 2 (MIA protein 2) (CTAGE family member 5 ER export factor) (Cutaneous T-cell lymphoma-associated antigen 5) (Meningioma-expressed antigen 6/11)
Q96Q11	84	36	0.428571	TRNT1_HUMAN	CCA tRNA nucleotidyltransferase 1, mitochondrial (EC 2.7.7.72) (Mitochondrial tRNA nucleotidyl transferase, CCA-adding) (mt CCA-adding enzyme) (mt tRNA CCA-diphosphorylase) (mt tRNA CCA-pyrophosphorylase) (mt tRNA adenylyltransferase)
Q9BVM4	28	12	0.428571	GGACT_HUMAN	Gamma-glutamylaminecyclotransferase (GGACT) (EC 4.3.2.8) (AIG2-like domain-containing protein 1) (Gamma-glutamylamine cyclotransferase)
Q9BW83	35	15	0.428571	IFT27_HUMAN	Intraflagellar transport protein 27 homolog (Putative GTP-binding protein RAY-like) (Rab-like protein 4)
Q9BXJ3	63	27	0.428571	C1QT4_HUMAN	Complement C1q tumor necrosis factor-related protein 4 (C1q/TNF-related protein 4)
Q9BZL4	154	66	0.428571	PP12C_HUMAN	Protein phosphatase 1 regulatory subunit 12C (Protein phosphatase 1 myosin-binding subunit of 85 kDa) (Protein phosphatase 1 myosin-binding subunit p85)
Q9GZM7	91	39	0.428571	TINAL_HUMAN	Tubulointerstitial nephritis antigen-like (Glucocorticoid-inducible protein 5) (Oxidized LDL-responsive gene 2 protein) (OLRG-2) (Tubulointerstitial nephritis antigen-related protein) (TIN Ag-related protein) (TIN-Ag-RP)
Q9GZV4	28	12	0.428571	IF5A2_HUMAN	Eukaryotic translation initiation factor 5A-2 (eIF-5A-2) (eIF-5A2) (Eukaryotic initiation factor 5A isoform 2)
Q9H0M0	182	78	0.428571	WWP1_HUMAN	NEDD4-like E3 ubiquitin-protein ligase WWP1 (EC 2.3.2.26) (Atrophin-1-interacting protein 5) (AIP5) (HECT-type E3 ubiquitin transferase WWP1) (TGIF-interacting ubiquitin ligase 1) (Tiul1) (WW domain-containing protein 1)
Q9H3H3	56	24	0.428571	CK068_HUMAN	UPF0696 protein C11orf68 (Basophilic leukemia-expressed protein Bles03) (Protein p5326)
Q9H5V9	42	18	0.428571	STEEP_HUMAN	STING ER exit protein (STEEP)
Q9NPG2	28	12	0.428571	NGB_HUMAN	Neuroglobin
Q9NQC7	189	81	0.428571	CYLD_HUMAN	Ubiquitin carboxyl-terminal hydrolase CYLD (EC 3.4.19.12) (Deubiquitinating enzyme CYLD) (Ubiquitin thioesterase CYLD) (Ubiquitin-specific-processing protease CYLD)
Q9NZ38	35	15	0.428571	IDAS1_HUMAN	Uncharacterized protein IDI2-AS1 (IDI2 antisense RNA 1) (IDI2 antisense gene protein 1)
Q9P1F3	14	6	0.428571	ABRAL_HUMAN	Costars family protein ABRACL (ABRA C-terminal-like protein)
Q9UJ96	91	39	0.428571	KCNG2_HUMAN	Potassium voltage-gated channel subfamily G member 2 (Cardiac potassium channel subunit) (Voltage-gated potassium channel subunit Kv6.2)
Q9UK41	42	18	0.428571	VPS28_HUMAN	Vacuolar protein sorting-associated protein 28 homolog (H-Vps28) (ESCRT-I complex subunit VPS28)
Q9Y365	56	24	0.428571	STA10_HUMAN	START domain-containing protein 10 (StARD10) (Antigen NY-CO-28) (PCTP-like protein) (PCTP-L) (Serologically defined colon cancer antigen 28) (StAR-related lipid transfer protein 10)
Q9Y371	70	30	0.428571	SHLB1_HUMAN	Endophilin-B1 (Bax-interacting factor 1) (Bif-1) (SH3 domain-containing GRB2-like protein B1)
Q9Y6U3	140	60	0.428571	SCIN_HUMAN	Scinderin (Adseverin)
Q96DT5	901	386	0.428413	DYH11_HUMAN	Dynein axonemal heavy chain 11 (Axonemal beta dynein heavy chain 11) (Ciliary dynein heavy chain 11)
Q92888	180	77	0.427778	ARHG1_HUMAN	Rho guanine nucleotide exchange factor 1 (115 kDa guanine nucleotide exchange factor) (p115-RhoGEF) (p115RhoGEF) (Sub1.5)
Q9NQW8	159	68	0.427673	CNGB3_HUMAN	Cyclic nucleotide-gated cation channel beta-3 (Cone photoreceptor cGMP-gated channel subunit beta) (Cyclic nucleotide-gated cation channel modulatory subunit) (Cyclic nucleotide-gated channel beta-3) (CNG channel beta-3)
Q8N1M1	131	56	0.427481	BEST3_HUMAN	Bestrophin-3 (Vitelliform macular dystrophy 2-like protein 3)
Q9UNK9	131	56	0.427481	ANGE1_HUMAN	Protein angel homolog 1
Q8TF17	255	109	0.427451	S3TC2_HUMAN	SH3 domain and tetratricopeptide repeat-containing protein 2
Q03721	124	53	0.427419	KCNC4_HUMAN	Potassium voltage-gated channel subfamily C member 4 (KSHIIIC) (Voltage-gated potassium channel subunit Kv3.4)
Q5FYB0	117	50	0.42735	ARSJ_HUMAN	Arylsulfatase J (ASJ) (EC 3.1.6.-)
Q9Y250	117	50	0.42735	LZTS1_HUMAN	Leucine zipper putative tumor suppressor 1 (F37/esophageal cancer-related gene-coding leucine-zipper motif) (Fez1)
Q9NSI6	461	197	0.427332	BRWD1_HUMAN	Bromodomain and WD repeat-containing protein 1 (WD repeat-containing protein 9)
Q9NY47	227	97	0.427313	CA2D2_HUMAN	Voltage-dependent calcium channel subunit alpha-2/delta-2 (Voltage-gated calcium channel subunit alpha-2/delta-2) [Cleaved into: Voltage-dependent calcium channel subunit alpha-2-2; Voltage-dependent calcium channel subunit delta-2]
O15270	110	47	0.427273	SPTC2_HUMAN	Serine palmitoyltransferase 2 (EC 2.3.1.50) (Long chain base biosynthesis protein 2) (LCB 2) (Long chain base biosynthesis protein 2a) (LCB2a) (Serine-palmitoyl-CoA transferase 2) (SPT 2)
Q53GS9	110	47	0.427273	SNUT2_HUMAN	U4/U6.U5 tri-snRNP-associated protein 2 (Inactive ubiquitin-specific peptidase 39) (SAD1 homolog) (U4/U6.U5 tri-snRNP-associated 65 kDa protein) (65K)
Q86YQ8	110	47	0.427273	CPNE8_HUMAN	Copine-8 (Copine VIII)
Q13410	103	44	0.427184	BT1A1_HUMAN	Butyrophilin subfamily 1 member A1 (BT)
Q9ULE3	199	85	0.427136	DEN2A_HUMAN	DENN domain-containing protein 2A
P54578	96	41	0.427083	UBP14_HUMAN	Ubiquitin carboxyl-terminal hydrolase 14 (EC 3.4.19.12) (Deubiquitinating enzyme 14) (Ubiquitin thioesterase 14) (Ubiquitin-specific-processing protease 14)
Q6ZMZ3	192	82	0.427083	SYNE3_HUMAN	Nesprin-3 (KASH domain-containing protein 3) (KASH3) (Nuclear envelope spectrin repeat protein 3)
Q99456	96	41	0.427083	K1C12_HUMAN	Keratin, type I cytoskeletal 12 (Cytokeratin-12) (CK-12) (Keratin-12) (K12)
P15882	89	38	0.426966	CHIN_HUMAN	N-chimaerin (A-chimaerin) (Alpha-chimerin) (N-chimerin) (NC) (Rho GTPase-activating protein 2)
P0C2Y1	82	35	0.426829	NBPF7_HUMAN	Putative neuroblastoma breakpoint family member 7
Q5T3F8	164	70	0.426829	CSCL2_HUMAN	CSC1-like protein 2 (Transmembrane protein 63B)
Q7L4P6	82	35	0.426829	BEND5_HUMAN	BEN domain-containing protein 5
Q9NZM1	410	175	0.426829	MYOF_HUMAN	Myoferlin (Fer-1-like protein 3)
Q86YV6	75	32	0.426667	MYLK4_HUMAN	Myosin light chain kinase family member 4 (EC 2.7.11.1) (Sugen kinase 85) (SgK085)
Q9NVF9	75	32	0.426667	EKI2_HUMAN	Ethanolamine kinase 2 (EKI 2) (EC 2.7.1.82) (Ethanolamine kinase-like protein)
Q7Z6I6	218	93	0.426606	RHG30_HUMAN	Rho GTPase-activating protein 30 (Rho-type GTPase-activating protein 30)
Q9UJC3	143	61	0.426573	HOOK1_HUMAN	Protein Hook homolog 1 (h-hook1) (hHK1)
A6NDN3	136	58	0.426471	GOG6B_HUMAN	Golgin subfamily A member 6B
Q16281	136	58	0.426471	CNGA3_HUMAN	Cyclic nucleotide-gated cation channel alpha-3 (Cone photoreceptor cGMP-gated channel subunit alpha) (Cyclic nucleotide-gated channel alpha-3) (CNG channel alpha-3) (CNG-3) (CNG3)
Q3ZCQ8	68	29	0.426471	TIM50_HUMAN	Mitochondrial import inner membrane translocase subunit TIM50
Q9NPF2	68	29	0.426471	CHSTB_HUMAN	Carbohydrate sulfotransferase 11 (EC 2.8.2.5) (Chondroitin 4-O-sulfotransferase 1) (Chondroitin 4-sulfotransferase 1) (C4S-1) (C4ST-1) (C4ST1)
Q15375	197	84	0.426396	EPHA7_HUMAN	Ephrin type-A receptor 7 (EC 2.7.10.1) (EPH homology kinase 3) (EHK-3) (EPH-like kinase 11) (EK11) (hEK11)
Q07864	455	194	0.426374	DPOE1_HUMAN	DNA polymerase epsilon catalytic subunit A (EC 2.7.7.7) (3'-5' exodeoxyribonuclease) (EC 3.1.11.-) (DNA polymerase II subunit A)
P42898	129	55	0.426357	MTHR_HUMAN	Methylenetetrahydrofolate reductase (EC 1.5.1.20)
Q7Z3E1	129	55	0.426357	PARPT_HUMAN	Protein mono-ADP-ribosyltransferase TIPARP (EC 2.4.2.-) (ADP-ribosyltransferase diphtheria toxin-like 14) (ARTD14) (Poly [ADP-ribose] polymerase 7) (PARP-7) (TCDD-inducible poly [ADP-ribose] polymerase)
Q92611	129	55	0.426357	EDEM1_HUMAN	ER degradation-enhancing alpha-mannosidase-like protein 1
Q13107	190	81	0.426316	UBP4_HUMAN	Ubiquitin carboxyl-terminal hydrolase 4 (EC 3.4.19.12) (Deubiquitinating enzyme 4) (Ubiquitin thioesterase 4) (Ubiquitin-specific-processing protease 4) (Ubiquitous nuclear protein homolog)
Q96JG6	190	81	0.426316	VPS50_HUMAN	Syndetin (Coiled-coil domain-containing protein 132) (EARP/GARPII complex subunit VPS50)
O15479	61	26	0.42623	MAGB2_HUMAN	Melanoma-associated antigen B2 (Cancer/testis antigen 3.2) (CT3.2) (DSS-AHC critical interval MAGE superfamily 6) (DAM6) (MAGE XP-2 antigen) (MAGE-B2 antigen)
P25963	61	26	0.42623	IKBA_HUMAN	NF-kappa-B inhibitor alpha (I-kappa-B-alpha) (IkB-alpha) (IkappaBalpha) (Major histocompatibility complex enhancer-binding protein MAD3)
Q96FM1	61	26	0.42623	PGAP3_HUMAN	Post-GPI attachment to proteins factor 3 (COS16 homolog) (hCOS16) (Gene coamplified with ERBB2 protein) (PER1-like domain-containing protein 1)
Q9NYW3	61	26	0.42623	TA2R7_HUMAN	Taste receptor type 2 member 7 (T2R7) (Taste receptor family B member 4) (TRB4)
Q9Y5P4	122	52	0.42623	CERT_HUMAN	Ceramide transfer protein (hCERT) (Collagen type IV alpha-3-binding protein) (Goodpasture antigen-binding protein) (GPBP) (START domain-containing protein 11) (StARD11) (StAR-related lipid transfer protein 11)
P78316	169	72	0.426036	NOP14_HUMAN	Nucleolar protein 14 (Nucleolar complex protein 14)
P12882	385	164	0.425974	MYH1_HUMAN	Myosin-1 (Myosin heavy chain 1) (Myosin heavy chain 2x) (MyHC-2x) (Myosin heavy chain IIx/d) (MyHC-IIx/d) (Myosin heavy chain, skeletal muscle, adult 1)
Q9UKX3	385	164	0.425974	MYH13_HUMAN	Myosin-13 (Myosin heavy chain 13) (Myosin heavy chain, skeletal muscle, extraocular) (MyHC-EO) (Myosin heavy chain, skeletal muscle, laryngeal) (MyHC-IIL) (Superfast myosin)
P21796	54	23	0.425926	VDAC1_HUMAN	Voltage-dependent anion-selective channel protein 1 (VDAC-1) (hVDAC1) (Outer mitochondrial membrane protein porin 1) (Plasmalemmal porin) (Porin 31HL) (Porin 31HM)
P50591	54	23	0.425926	TNF10_HUMAN	Tumor necrosis factor ligand superfamily member 10 (Apo-2 ligand) (Apo-2L) (TNF-related apoptosis-inducing ligand) (Protein TRAIL) (CD antigen CD253)
Q15744	54	23	0.425926	CEBPE_HUMAN	CCAAT/enhancer-binding protein epsilon (C/EBP epsilon)
Q5VVY1	54	23	0.425926	NTM1B_HUMAN	N-terminal Xaa-Pro-Lys N-methyltransferase 2 (EC 2.1.1.299) (Alpha N-terminal protein methyltransferase 1B) (Methyltransferase-like protein 11B) (X-Pro-Lys N-terminal protein methyltransferase 1B) (NTM1B)
Q92826	54	23	0.425926	HXB13_HUMAN	Homeobox protein Hox-B13
Q96FL9	108	46	0.425926	GLT14_HUMAN	Polypeptide N-acetylgalactosaminyltransferase 14 (EC 2.4.1.41) (Polypeptide GalNAc transferase 14) (GalNAc-T14) (pp-GaNTase 14) (Protein-UDP acetylgalactosaminyltransferase 14) (UDP-GalNAc:polypeptide N-acetylgalactosaminyltransferase 14)
Q96M69	162	69	0.425926	LRGUK_HUMAN	Leucine-rich repeat and guanylate kinase domain-containing protein
Q9Y2V0	54	23	0.425926	CDIN1_HUMAN	CDAN1-interacting nuclease 1 (Protein HH114)
Q01581	101	43	0.425743	HMCS1_HUMAN	Hydroxymethylglutaryl-CoA synthase, cytoplasmic (HMG-CoA synthase) (EC 2.3.3.10) (3-hydroxy-3-methylglutaryl coenzyme A synthase)
Q8NCT3	101	43	0.425743	K0895_HUMAN	Uncharacterized protein KIAA0895
Q8TDN1	101	43	0.425743	KCNG4_HUMAN	Potassium voltage-gated channel subfamily G member 4 (Voltage-gated potassium channel subunit Kv6.4)
O43508	47	20	0.425532	TNF12_HUMAN	Tumor necrosis factor ligand superfamily member 12 (APO3 ligand) (TNF-related weak inducer of apoptosis) (TWEAK) [Cleaved into: Tumor necrosis factor ligand superfamily member 12, membrane form; Tumor necrosis factor ligand superfamily member 12, secreted form]
P52209	94	40	0.425532	6PGD_HUMAN	6-phosphogluconate dehydrogenase, decarboxylating (EC 1.1.1.44)
Q16653	47	20	0.425532	MOG_HUMAN	Myelin-oligodendrocyte glycoprotein
Q86VS8	141	60	0.425532	HOOK3_HUMAN	Protein Hook homolog 3 (h-hook3) (hHK3)
Q8N4B1	47	20	0.425532	SESQ1_HUMAN	Sesquipedalian-1 (Ses1) (27 kDa inositol polyphosphate phosphatase-interacting protein A) (IPIP27A) (PH domain-containing endocytic trafficking adaptor 1)
Q8WV93	94	40	0.425532	AFG1L_HUMAN	AFG1-like ATPase (Lactation elevated protein 1) (EC 3.6.-.-) (Protein AFG1 homolog)
Q92889	181	77	0.425414	XPF_HUMAN	DNA repair endonuclease XPF (EC 3.1.-.-) (DNA excision repair protein ERCC-4) (DNA repair protein complementing XP-F cells) (Xeroderma pigmentosum group F-complementing protein)
Q9NQS7	181	77	0.425414	INCE_HUMAN	Inner centromere protein
P54803	134	57	0.425373	GALC_HUMAN	Galactocerebrosidase (GALCERase) (EC 3.2.1.46) (Galactocerebroside beta-galactosidase) (Galactosylceramidase) (Galactosylceramide beta-galactosidase)
O76014	87	37	0.425287	KRT37_HUMAN	Keratin, type I cuticular Ha7 (Hair keratin, type I Ha7) (Keratin-37) (K37)
P31943	87	37	0.425287	HNRH1_HUMAN	Heterogeneous nuclear ribonucleoprotein H (hnRNP H) [Cleaved into: Heterogeneous nuclear ribonucleoprotein H, N-terminally processed]
Q59EK9	87	37	0.425287	RUN3A_HUMAN	RUN domain-containing protein 3A (Rap2-interacting protein 8) (RPIP-8)
Q5T3I0	87	37	0.425287	GPTC4_HUMAN	G patch domain-containing protein 4
Q9BT40	87	37	0.425287	INP5K_HUMAN	Inositol polyphosphate 5-phosphatase K (EC 3.1.3.56) (Phosphatidylinositol-3,4,5-trisphosphate 5-phosphatase) (EC 3.1.3.86) (Phosphatidylinositol-4,5-bisphosphate 5-phosphatase) (EC 3.1.3.36) (Skeletal muscle and kidney-enriched inositol phosphatase)
Q86X29	127	54	0.425197	LSR_HUMAN	Lipolysis-stimulated lipoprotein receptor (Angulin-1)
Q8NCE2	127	54	0.425197	MTMRE_HUMAN	Myotubularin-related protein 14 (EC 3.1.3.-) (HCV NS5A-transactivated protein 4 splice variant A-binding protein 1) (NS5ATP4ABP1) (hJumpy)
Q9HA65	127	54	0.425197	TBC17_HUMAN	TBC1 domain family member 17
Q9UNN5	127	54	0.425197	FAF1_HUMAN	FAS-associated factor 1 (hFAF1) (UBX domain-containing protein 12) (UBX domain-containing protein 3A)
A0A1B0GUA9	40	17	0.425	CM046_HUMAN	Uncharacterized protein C13orf46
O75396	40	17	0.425	SC22B_HUMAN	Vesicle-trafficking protein SEC22b (ER-Golgi SNARE of 24 kDa) (ERS-24) (ERS24) (SEC22 vesicle-trafficking protein homolog B) (SEC22 vesicle-trafficking protein-like 1)
P05408	40	17	0.425	7B2_HUMAN	Neuroendocrine protein 7B2 (Pituitary polypeptide) (Secretogranin V) (Secretogranin-5) (Secretory granule endocrine protein I) [Cleaved into: N-terminal peptide; C-terminal peptide]
P17706	80	34	0.425	PTN2_HUMAN	Tyrosine-protein phosphatase non-receptor type 2 (EC 3.1.3.48) (T-cell protein-tyrosine phosphatase) (TCPTP)
P26373	40	17	0.425	RL13_HUMAN	60S ribosomal protein L13 (Breast basic conserved protein 1) (Large ribosomal subunit protein eL13)
P38919	80	34	0.425	IF4A3_HUMAN	Eukaryotic initiation factor 4A-III (eIF-4A-III) (eIF4A-III) (EC 3.6.4.13) (ATP-dependent RNA helicase DDX48) (ATP-dependent RNA helicase eIF4A-3) (DEAD box protein 48) (Eukaryotic initiation factor 4A-like NUK-34) (Eukaryotic translation initiation factor 4A isoform 3) (Nuclear matrix protein 265) (NMP 265) (hNMP 265) [Cleaved into: Eukaryotic initiation factor 4A-III, N-terminally processed]
P57775	80	34	0.425	FBXW4_HUMAN	F-box/WD repeat-containing protein 4 (Dactylin) (F-box and WD-40 domain-containing protein 4)
Q14184	80	34	0.425	DOC2B_HUMAN	Double C2-like domain-containing protein beta (Doc2-beta)
Q494V2	120	51	0.425	CP100_HUMAN	Cilia- and flagella-associated protein 100 (Coiled-coil domain-containing protein 37)
Q8NEA5	40	17	0.425	CS018_HUMAN	Uncharacterized protein C19orf18
Q9BQB4	40	17	0.425	SOST_HUMAN	Sclerostin
Q9NQM4	40	17	0.425	DAAF6_HUMAN	Dynein axonemal assembly factor 6 (PIH1 domain-containing protein 3) (Sarcoma antigen NY-SAR-97)
Q9NVV9	40	17	0.425	THAP1_HUMAN	THAP domain-containing protein 1
Q9NY72	40	17	0.425	SCN3B_HUMAN	Sodium channel subunit beta-3
Q9Y6I8	40	17	0.425	PXMP4_HUMAN	Peroxisomal membrane protein 4 (24 kDa peroxisomal intrinsic membrane protein)
O60508	113	48	0.424779	PRP17_HUMAN	Pre-mRNA-processing factor 17 (Cell division cycle 40 homolog) (EH-binding protein 3) (Ehb3) (PRP17 homolog) (hPRP17)
Q5H9U9	339	144	0.424779	DDX6L_HUMAN	Probable ATP-dependent RNA helicase DDX60-like (EC 3.6.4.13) (DEAD box protein 60-like)
B2RXF0	73	31	0.424658	T229A_HUMAN	Transmembrane protein 229A
O75635	73	31	0.424658	SPB7_HUMAN	Serpin B7 (Megsin) (TP55)
P41231	73	31	0.424658	P2RY2_HUMAN	P2Y purinoceptor 2 (P2Y2) (ATP receptor) (P2U purinoceptor 1) (P2U1) (P2U receptor 1) (Purinergic receptor)
Q6ZS10	73	31	0.424658	CL17A_HUMAN	C-type lectin domain family 17, member A (Prolectin)
Q8N443	73	31	0.424658	RIBC1_HUMAN	RIB43A-like with coiled-coils protein 1
Q8NFA2	73	31	0.424658	NOXO1_HUMAN	NADPH oxidase organizer 1 (NADPH oxidase regulatory protein) (Nox organizer 1) (Nox-organizing protein 1) (SH3 and PX domain-containing protein 5)
Q969W1	73	31	0.424658	ZDH16_HUMAN	Palmitoyltransferase ZDHHC16 (EC 2.3.1.225) (Abl-philin 2) (Zinc finger DHHC domain-containing protein 16) (DHHC-16)
Q9NRZ5	73	31	0.424658	PLCD_HUMAN	1-acyl-sn-glycerol-3-phosphate acyltransferase delta (EC 2.3.1.51) (1-acylglycerol-3-phosphate O-acyltransferase 4) (1-AGP acyltransferase 4) (1-AGPAT 4) (Lysophosphatidic acid acyltransferase delta) (LPAAT-delta)
Q9HAU5	252	107	0.424603	RENT2_HUMAN	Regulator of nonsense transcripts 2 (Up-frameshift suppressor 2 homolog) (hUpf2)
Q6DHV5	285	121	0.424561	C2D2B_HUMAN	Protein CC2D2B
P17342	106	45	0.424528	ANPRC_HUMAN	Atrial natriuretic peptide receptor 3 (Atrial natriuretic peptide clearance receptor) (Atrial natriuretic peptide receptor type C) (ANP-C) (ANPR-C) (NPR-C)
P31948	106	45	0.424528	STIP1_HUMAN	Stress-induced-phosphoprotein 1 (STI1) (Hsc70/Hsp90-organizing protein) (Hop) (Renal carcinoma antigen NY-REN-11) (Transformation-sensitive protein IEF SSP 3521)
O43164	139	59	0.42446	PJA2_HUMAN	E3 ubiquitin-protein ligase Praja-2 (Praja2) (EC 2.3.2.27) (RING finger protein 131) (RING-type E3 ubiquitin transferase Praja-2)
Q9HBA0	172	73	0.424419	TRPV4_HUMAN	Transient receptor potential cation channel subfamily V member 4 (TrpV4) (Osm-9-like TRP channel 4) (OTRPC4) (Transient receptor potential protein 12) (TRP12) (Vanilloid receptor-like channel 2) (Vanilloid receptor-like protein 2) (VRL-2) (Vanilloid receptor-related osmotically-activated channel) (VR-OAC)
Q9ULD4	238	101	0.42437	BRPF3_HUMAN	Bromodomain and PHD finger-containing protein 3
B2CW77	33	14	0.424242	KILIN_HUMAN	Killin
O15145	33	14	0.424242	ARPC3_HUMAN	Actin-related protein 2/3 complex subunit 3 (Arp2/3 complex 21 kDa subunit) (p21-ARC)
P35070	33	14	0.424242	BTC_HUMAN	Probetacellulin [Cleaved into: Betacellulin (BTC)]
P49643	99	42	0.424242	PRI2_HUMAN	DNA primase large subunit (DNA primase 58 kDa subunit) (p58)
P51956	99	42	0.424242	NEK3_HUMAN	Serine/threonine-protein kinase Nek3 (EC 2.7.11.1) (HSPK 36) (Never in mitosis A-related kinase 3) (NimA-related protein kinase 3)
P53801	33	14	0.424242	PTTG_HUMAN	Pituitary tumor-transforming gene 1 protein-interacting protein (Pituitary tumor-transforming gene protein-binding factor) (PBF) (PTTG-binding factor)
P61962	66	28	0.424242	DCAF7_HUMAN	DDB1- and CUL4-associated factor 7 (WD repeat-containing protein 68) (WD repeat-containing protein An11 homolog)
Q02410	165	70	0.424242	APBA1_HUMAN	Amyloid-beta A4 precursor protein-binding family A member 1 (Adapter protein X11alpha) (Neuron-specific X11 protein) (Neuronal Munc18-1-interacting protein 1) (Mint-1)
Q3KQV9	99	42	0.424242	UAP1L_HUMAN	UDP-N-acetylhexosamine pyrophosphorylase-like protein 1 (EC 2.7.7.-)
Q86V88	33	14	0.424242	MGDP1_HUMAN	Magnesium-dependent phosphatase 1 (MDP-1) (EC 3.1.3.-) (EC 3.1.3.48)
Q8N0U8	33	14	0.424242	VKORL_HUMAN	Vitamin K epoxide reductase complex subunit 1-like protein 1 (VKORC1-like protein 1) (EC 1.17.4.4)
Q8N4P3	33	14	0.424242	MESH1_HUMAN	Guanosine-3',5'-bis(diphosphate) 3'-pyrophosphohydrolase MESH1 (EC 3.1.7.2) (HD domain-containing protein 3) (Metazoan SpoT homolog 1) (MESH1) (Penta-phosphate guanosine-3'-pyrophosphohydrolase) ((ppGpp)ase)
Q8N6F7	33	14	0.424242	GCSAM_HUMAN	Germinal center-associated signaling and motility protein (Germinal center B-cell-expressed transcript 2 protein) (Germinal center-associated lymphoma protein) (hGAL)
Q95460	66	28	0.424242	HMR1_HUMAN	Major histocompatibility complex class I-related gene protein (MHC class I-related gene protein) (Class I histocompatibility antigen-like protein)
Q96G28	66	28	0.424242	CFA36_HUMAN	Cilia- and flagella-associated protein 36 (Coiled-coil domain-containing protein 104)
Q9NVQ4	33	14	0.424242	FAIM1_HUMAN	Fas apoptotic inhibitory molecule 1
Q86UW7	257	109	0.424125	CAPS2_HUMAN	Calcium-dependent secretion activator 2 (Calcium-dependent activator protein for secretion 2) (CAPS-2)
P98196	224	95	0.424107	AT11A_HUMAN	Phospholipid-transporting ATPase IH (EC 7.6.2.1) (ATPase IS) (ATPase class VI type 11A) (P4-ATPase flippase complex alpha subunit ATP11A)
O14744	125	53	0.424	ANM5_HUMAN	Protein arginine N-methyltransferase 5 (PRMT5) (EC 2.1.1.320) (72 kDa ICln-binding protein) (Histone-arginine N-methyltransferase PRMT5) (Jak-binding protein 1) (Shk1 kinase-binding protein 1 homolog) (SKB1 homolog) (SKB1Hs) [Cleaved into: Protein arginine N-methyltransferase 5, N-terminally processed]
Q8IUR6	125	53	0.424	CRERF_HUMAN	CREB3 regulatory factor (Luman recruitment factor) (LRF)
Q7Z5M5	217	92	0.423963	TMC3_HUMAN	Transmembrane channel-like protein 3
P41229	309	131	0.423948	KDM5C_HUMAN	Lysine-specific demethylase 5C (EC 1.14.11.67) (Histone demethylase JARID1C) (Jumonji/ARID domain-containing protein 1C) (Protein SmcX) (Protein Xe169) ([histone H3]-trimethyl-L-lysine(4) demethylase 5C)
O14939	184	78	0.423913	PLD2_HUMAN	Phospholipase D2 (PLD 2) (hPLD2) (EC 3.1.4.4) (Choline phosphatase 2) (PLD1C) (Phosphatidylcholine-hydrolyzing phospholipase D2)
P16118	92	39	0.423913	F261_HUMAN	6-phosphofructo-2-kinase/fructose-2,6-bisphosphatase 1 (6PF-2-K/Fru-2,6-P2ase 1) (PFK/FBPase 1) (6PF-2-K/Fru-2,6-P2ase liver isozyme) [Includes: 6-phosphofructo-2-kinase (EC 2.7.1.105); Fructose-2,6-bisphosphatase (EC 3.1.3.46)]
Q5T764	92	39	0.423913	IFT1B_HUMAN	Interferon-induced protein with tetratricopeptide repeats 1B (Interferon-induced protein with tetratricopeptide repeats 1-like protein)
Q86TD4	92	39	0.423913	SRCA_HUMAN	Sarcalumenin
Q9UBM7	92	39	0.423913	DHCR7_HUMAN	7-dehydrocholesterol reductase (7-DHC reductase) (EC 1.3.1.21) (Delta7-sterol reductase) (Sterol Delta(7)-reductase) (Sterol reductase SR-2)
Q8TBP0	151	64	0.423841	TBC16_HUMAN	TBC1 domain family member 16
O75604	118	50	0.423729	UBP2_HUMAN	Ubiquitin carboxyl-terminal hydrolase 2 (EC 3.4.19.12) (41 kDa ubiquitin-specific protease) (Deubiquitinating enzyme 2) (Ubiquitin thioesterase 2) (Ubiquitin-specific-processing protease 2)
Q12841	59	25	0.423729	FSTL1_HUMAN	Follistatin-related protein 1 (Follistatin-like protein 1)
Q92890	59	25	0.423729	UFD1_HUMAN	Ubiquitin recognition factor in ER-associated degradation protein 1 (Ubiquitin fusion degradation protein 1) (UB fusion protein 1)
Q96F15	59	25	0.423729	GIMA5_HUMAN	GTPase IMAP family member 5 (Immune-associated nucleotide-binding protein 5) (Immunity-associated nucleotide 4-like 1 protein) (Immunity-associated nucleotide 5 protein) (IAN-5) (hIAN5) (Immunity-associated protein 3)
Q9H9Y4	59	25	0.423729	GPN2_HUMAN	GPN-loop GTPase 2 (ATP-binding domain 1 family member B)
P26641	85	36	0.423529	EF1G_HUMAN	Elongation factor 1-gamma (EF-1-gamma) (eEF-1B gamma)
P62191	85	36	0.423529	PRS4_HUMAN	26S proteasome regulatory subunit 4 (P26s4) (26S proteasome AAA-ATPase subunit RPT2) (Proteasome 26S subunit ATPase 1)
Q8N9S9	85	36	0.423529	SNX31_HUMAN	Sorting nexin-31
Q9H1B5	170	72	0.423529	XYLT2_HUMAN	Xylosyltransferase 2 (EC 2.4.2.26) (Peptide O-xylosyltransferase 1) (Xylosyltransferase II) (XT-II) (XylT-II)
Q7L576	248	105	0.423387	CYFP1_HUMAN	Cytoplasmic FMR1-interacting protein 1 (Specifically Rac1-associated protein 1) (Sra-1) (p140sra-1)
Q07075	189	80	0.42328	AMPE_HUMAN	Glutamyl aminopeptidase (EAP) (EC 3.4.11.7) (Aminopeptidase A) (AP-A) (Differentiation antigen gp160) (CD antigen CD249)
A6NDL7	52	22	0.423077	MT21E_HUMAN	Putative methyltransferase-like protein 21E pseudogene (EC 2.1.1.-)
O95406	26	11	0.423077	CNIH1_HUMAN	Protein cornichon homolog 1 (CNIH-1) (Cornichon family AMPA receptor auxiliary protein 1) (Protein cornichon homolog) (T-cell growth-associated molecule 77) (TGAM77)
P00709	26	11	0.423077	LALBA_HUMAN	Alpha-lactalbumin (Lactose synthase B protein) (Lysozyme-like protein 7)
P13861	78	33	0.423077	KAP2_HUMAN	cAMP-dependent protein kinase type II-alpha regulatory subunit
P22749	26	11	0.423077	GNLY_HUMAN	Granulysin (Lymphokine LAG-2) (Protein NKG5) (T-cell activation protein 519)
P57077	26	11	0.423077	M3KCL_HUMAN	MAP3K7 C-terminal-like protein (TAK1-like protein)
P61254	26	11	0.423077	RL26_HUMAN	60S ribosomal protein L26 (Large ribosomal subunit protein uL24)
Q16518	104	44	0.423077	RPE65_HUMAN	Retinoid isomerohydrolase (EC 3.1.1.64) (All-trans-retinyl-palmitate hydrolase) (Lutein isomerase) (Meso-zeaxanthin isomerase) (EC 5.3.3.22) (Retinal pigment epithelium-specific 65 kDa protein) (Retinol isomerase)
Q4VC31	26	11	0.423077	MIX23_HUMAN	Protein MIX23 (Coiled-coil domain-containing protein 58)
Q6UWF3	26	11	0.423077	SCIMP_HUMAN	SLP adapter and CSK-interacting membrane protein (SLP65/SLP76, Csk-interacting membrane protein)
Q86UW8	78	33	0.423077	HPLN4_HUMAN	Hyaluronan and proteoglycan link protein 4 (Brain link protein 2)
Q96D96	52	22	0.423077	HVCN1_HUMAN	Voltage-gated hydrogen channel 1 (Hydrogen voltage-gated channel 1) (HV1) (Voltage sensor domain-only protein)
Q9BQ83	52	22	0.423077	SLX1_HUMAN	Structure-specific endonuclease subunit SLX1 (EC 3.1.-.-) (GIY-YIG domain-containing protein 1)
Q9BUU2	78	33	0.423077	MET22_HUMAN	Methyltransferase-like protein 22 (EC 2.1.1.-)
Q9NPJ8	26	11	0.423077	NXT2_HUMAN	NTF2-related export protein 2 (Protein p15-2)
Q9UM21	104	44	0.423077	MGT4A_HUMAN	Alpha-1,3-mannosyl-glycoprotein 4-beta-N-acetylglucosaminyltransferase A (EC 2.4.1.145) (N-glycosyl-oligosaccharide-glycoprotein N-acetylglucosaminyltransferase IVa) (GlcNAc-T IVa) (GnT-IVa) (N-acetylglucosaminyltransferase IVa) (UDP-N-acetylglucosamine: alpha-1,3-D-mannoside beta-1,4-N-acetylglucosaminyltransferase IVa) [Cleaved into: Alpha-1,3-mannosyl-glycoprotein 4-beta-N-acetylglucosaminyltransferase A soluble form]
Q9Y2J8	130	55	0.423077	PADI2_HUMAN	Protein-arginine deiminase type-2 (EC 3.5.3.15) (PAD-H19) (Peptidylarginine deiminase II) (Protein-arginine deiminase type II)
Q8TBY9	227	96	0.422907	CF251_HUMAN	Cilia- and flagella-associated protein 251 (WD repeat-containing protein 66)
O43541	97	41	0.42268	SMAD6_HUMAN	Mothers against decapentaplegic homolog 6 (MAD homolog 6) (Mothers against DPP homolog 6) (SMAD family member 6) (SMAD 6) (Smad6) (hSMAD6)
O60551	97	41	0.42268	NMT2_HUMAN	Glycylpeptide N-tetradecanoyltransferase 2 (EC 2.3.1.97) (Myristoyl-CoA:protein N-myristoyltransferase 2) (NMT 2) (Peptide N-myristoyltransferase 2) (Protein-lysine myristoyltransferase NMT2) (EC 2.3.1.-) (Type II N-myristoyltransferase)
Q6Y288	97	41	0.42268	B3GLT_HUMAN	Beta-1,3-glucosyltransferase (Beta3Glc-T) (EC 2.4.1.-) (Beta 3-glucosyltransferase) (Beta-3-glycosyltransferase-like)
Q8NEG4	97	41	0.42268	FA83F_HUMAN	Protein FAM83F
Q9Y6A2	97	41	0.42268	CP46A_HUMAN	Cholesterol 24-hydroxylase (CH24H) (EC 1.14.14.25) (Cholesterol 24-monooxygenase) (Cholesterol 24S-hydroxylase) (Cytochrome P450 46A1)
Q8WWQ0	362	153	0.422652	PHIP_HUMAN	PH-interacting protein (PHIP) (DDB1- and CUL4-associated factor 14) (IRS-1 PH domain-binding protein) (WD repeat-containing protein 11)
Q96CC6	168	71	0.422619	RHDF1_HUMAN	Inactive rhomboid protein 1 (iRhom1) (Epidermal growth factor receptor-related protein) (Rhomboid 5 homolog 1) (Rhomboid family member 1) (p100hRho)
P0CB38	71	30	0.422535	PAB4L_HUMAN	Polyadenylate-binding protein 4-like (PABP-4-like) (Poly(A)-binding protein 4-like)
Q15035	71	30	0.422535	TRAM2_HUMAN	Translocating chain-associated membrane protein 2
Q17R55	71	30	0.422535	F187B_HUMAN	Protein FAM187B (Transmembrane protein 162)
Q6Q788	71	30	0.422535	APOA5_HUMAN	Apolipoprotein A-V (Apo-AV) (ApoA-V) (Apolipoprotein A5) (Regeneration-associated protein 3)
Q99961	71	30	0.422535	SH3G1_HUMAN	Endophilin-A2 (EEN fusion partner of MLL) (Endophilin-2) (Extra eleven-nineteen leukemia fusion gene protein) (EEN) (SH3 domain protein 2B) (SH3 domain-containing GRB2-like protein 1)
Q9HBY8	71	30	0.422535	SGK2_HUMAN	Serine/threonine-protein kinase Sgk2 (EC 2.7.11.1) (Serum/glucocorticoid-regulated kinase 2)
O14525	258	109	0.422481	ASTN1_HUMAN	Astrotactin-1
P07358	116	49	0.422414	CO8B_HUMAN	Complement component C8 beta chain (Complement component 8 subunit beta)
P32456	116	49	0.422414	GBP2_HUMAN	Guanylate-binding protein 2 (EC 3.6.5.-) (GTP-binding protein 2) (GBP-2) (HuGBP-2) (Guanine nucleotide-binding protein 2) (Interferon-induced guanylate-binding protein 2)
Q9BTC8	116	49	0.422414	MTA3_HUMAN	Metastasis-associated protein MTA3
P51790	161	68	0.42236	CLCN3_HUMAN	H(+)/Cl(-) exchange transporter 3 (Chloride channel protein 3) (ClC-3) (Chloride transporter ClC-3)
Q8N6M6	161	68	0.42236	AMPO_HUMAN	Aminopeptidase O (AP-O) (EC 3.4.11.-)
Q9NR97	206	87	0.42233	TLR8_HUMAN	Toll-like receptor 8 (CD antigen CD288)
P04070	90	38	0.422222	PROC_HUMAN	Vitamin K-dependent protein C (EC 3.4.21.69) (Anticoagulant protein C) (Autoprothrombin IIA) (Blood coagulation factor XIV) [Cleaved into: Vitamin K-dependent protein C light chain; Vitamin K-dependent protein C heavy chain; Activation peptide]
P41238	45	19	0.422222	ABEC1_HUMAN	C->U-editing enzyme APOBEC-1 (EC 3.5.4.36) (Apolipoprotein B mRNA-editing enzyme 1) (HEPR) (mRNA(cytosine(6666)) deaminase 1)
Q5HYI8	45	19	0.422222	RABL3_HUMAN	Rab-like protein 3
Q5VZ72	45	19	0.422222	IZUM3_HUMAN	Izumo sperm-egg fusion protein 3
Q66PJ3	45	19	0.422222	AR6P4_HUMAN	ADP-ribosylation factor-like protein 6-interacting protein 4 (ARL-6-interacting protein 4) (Aip-4) (HSP-975) (HSVI-binding protein) (SR-15) (SRp25) (SR-25) (Splicing factor SRrp37)
Q86WH2	45	19	0.422222	RASF3_HUMAN	Ras association domain-containing protein 3
Q86WR6	45	19	0.422222	CQ064_HUMAN	Uncharacterized protein C17orf64
Q86Y97	90	38	0.422222	KMT5C_HUMAN	Histone-lysine N-methyltransferase KMT5C (Lysine N-methyltransferase 5C) (Lysine-specific methyltransferase 5C) (Suppressor of variegation 4-20 homolog 2) (Su(var)4-20 homolog 2) (Suv4-20h2) ([histone H4]-N-methyl-L-lysine20 N-methyltransferase KMT5B) (EC 2.1.1.362) ([histone H4]-lysine20 N-methyltransferase KMT5B) (EC 2.1.1.361)
Q86YN1	45	19	0.422222	DOPP1_HUMAN	Dolichyldiphosphatase 1 (EC 3.6.1.43) (Dolichyl pyrophosphate phosphatase 1)
Q8WVL7	45	19	0.422222	ANR49_HUMAN	Ankyrin repeat domain-containing protein 49 (Fetal globin-inducing factor)
Q92886	45	19	0.422222	NGN1_HUMAN	Neurogenin-1 (NGN-1) (Class A basic helix-loop-helix protein 6) (bHLHa6) (Neurogenic basic-helix-loop-helix protein) (Neurogenic differentiation factor 3) (NeuroD3)
Q9HBH9	90	38	0.422222	MKNK2_HUMAN	MAP kinase-interacting serine/threonine-protein kinase 2 (EC 2.7.11.1) (MAP kinase signal-integrating kinase 2) (MAPK signal-integrating kinase 2) (Mnk2)
Q9UMR7	45	19	0.422222	CLC4A_HUMAN	C-type lectin domain family 4 member A (C-type lectin DDB27) (C-type lectin superfamily member 6) (Dendritic cell immunoreceptor) (Lectin-like immunoreceptor) (CD antigen CD367)
Q9Y3B8	45	19	0.422222	ORN_HUMAN	Oligoribonuclease, mitochondrial (EC 3.1.15.-) (RNA exonuclease 2 homolog) (Small fragment nuclease)
Q8NDI1	244	103	0.422131	EHBP1_HUMAN	EH domain-binding protein 1
Q9H2G2	244	103	0.422131	SLK_HUMAN	STE20-like serine/threonine-protein kinase (STE20-like kinase) (hSLK) (EC 2.7.11.1) (CTCL tumor antigen se20-9) (STE20-related serine/threonine-protein kinase) (STE20-related kinase) (Serine/threonine-protein kinase 2)
O60879	218	92	0.422018	DIAP2_HUMAN	Protein diaphanous homolog 2 (Diaphanous-related formin-2) (DRF2)
Q2V2M9	282	119	0.421986	FHOD3_HUMAN	FH1/FH2 domain-containing protein 3 (Formactin-2) (Formin homolog overexpressed in spleen 2) (hFHOS2)
Q01433	173	73	0.421965	AMPD2_HUMAN	AMP deaminase 2 (EC 3.5.4.6) (AMP deaminase isoform L)
Q6DN12	173	73	0.421965	MCTP2_HUMAN	Multiple C2 and transmembrane domain-containing protein 2
A0A1B0GTS1	64	27	0.421875	HSFX4_HUMAN	Heat shock transcription factor, X-linked member 4
P17707	64	27	0.421875	DCAM_HUMAN	S-adenosylmethionine decarboxylase proenzyme (AdoMetDC) (SAMDC) (EC 4.1.1.50) [Cleaved into: S-adenosylmethionine decarboxylase alpha chain; S-adenosylmethionine decarboxylase beta chain]
Q14CS0	64	27	0.421875	UBX2B_HUMAN	UBX domain-containing protein 2B (NSFL1 cofactor p37) (p97 cofactor p37)
Q86W26	128	54	0.421875	NAL10_HUMAN	NACHT, LRR and PYD domains-containing protein 10 (Nucleotide-binding oligomerization domain protein 8)
Q86XD5	64	27	0.421875	F131B_HUMAN	Protein FAM131B
Q96MG2	64	27	0.421875	JSPR1_HUMAN	Junctional sarcoplasmic reticulum protein 1 (Junctional-face membrane protein of 45 kDa homolog) (JP-45)
Q96N96	128	54	0.421875	SPT13_HUMAN	Spermatogenesis-associated protein 13 (APC-stimulated guanine nucleotide exchange factor 2) (Asef2)
Q99729	64	27	0.421875	ROAA_HUMAN	Heterogeneous nuclear ribonucleoprotein A/B (hnRNP A/B) (APOBEC1-binding protein 1) (ABBP-1)
Q9BZQ2	128	54	0.421875	SHP1L_HUMAN	Testicular spindle-associated protein SHCBP1L (SHC SH2 domain-binding protein 1-like protein)
Q9H6J7	64	27	0.421875	CSTP1_HUMAN	Centriolar satellite-associated tubulin polyglutamylase complex regulator 1
Q8WXH2	147	62	0.421769	JPH3_HUMAN	Junctophilin-3 (JP-3) (Junctophilin type 3) (Trinucleotide repeat-containing gene 22 protein)
Q92800	147	62	0.421769	EZH1_HUMAN	Histone-lysine N-methyltransferase EZH1 (EC 2.1.1.356) (ENX-2) (Enhancer of zeste homolog 1)
O00148	83	35	0.421687	DX39A_HUMAN	ATP-dependent RNA helicase DDX39A (EC 3.6.4.13) (DEAD box protein 39) (Nuclear RNA helicase URH49)
P63252	83	35	0.421687	KCNJ2_HUMAN	Inward rectifier potassium channel 2 (Cardiac inward rectifier potassium channel) (Inward rectifier K(+) channel Kir2.1) (IRK-1) (hIRK1) (Potassium channel, inwardly rectifying subfamily J member 2)
Q00610	332	140	0.421687	CLH1_HUMAN	Clathrin heavy chain 1 (Clathrin heavy chain on chromosome 17) (CLH-17)
Q13838	83	35	0.421687	DX39B_HUMAN	Spliceosome RNA helicase DDX39B (EC 3.6.4.13) (56 kDa U2AF65-associated protein) (ATP-dependent RNA helicase p47) (DEAD box protein UAP56) (HLA-B-associated transcript 1 protein)
Q68DU8	83	35	0.421687	KCD16_HUMAN	BTB/POZ domain-containing protein KCTD16 (Potassium channel tetramerization domain-containing protein 16)
Q9C0E8	83	35	0.421687	LNP_HUMAN	Endoplasmic reticulum junction formation protein lunapark (ER junction formation factor lunapark)
Q9UHH9	83	35	0.421687	IP6K2_HUMAN	Inositol hexakisphosphate kinase 2 (InsP6 kinase 2) (InsP6K2) (EC 2.7.4.-) (P(i)-uptake stimulator) (PiUS)
Q9UJU6	83	35	0.421687	DBNL_HUMAN	Drebrin-like protein (Cervical SH3P7) (Cervical mucin-associated protein) (Drebrin-F) (HPK1-interacting protein of 55 kDa) (HIP-55) (SH3 domain-containing protein 7)
A2RU30	102	43	0.421569	TESP1_HUMAN	Protein TESPA1 (Thymocyte-expressed positive selection-associated protein 1)
P05108	102	43	0.421569	CP11A_HUMAN	Cholesterol side-chain cleavage enzyme, mitochondrial (EC 1.14.15.6) (CYPXIA1) (Cholesterol desmolase) (Cytochrome P450 11A1) (Cytochrome P450(scc))
P16298	102	43	0.421569	PP2BB_HUMAN	Serine/threonine-protein phosphatase 2B catalytic subunit beta isoform (EC 3.1.3.16) (CAM-PRP catalytic subunit) (Calmodulin-dependent calcineurin A subunit beta isoform) (CNA beta)
Q8WVV5	102	43	0.421569	BT2A2_HUMAN	Butyrophilin subfamily 2 member A2
Q9Y2L6	204	86	0.421569	FRM4B_HUMAN	FERM domain-containing protein 4B (GRP1-binding protein GRSP1)
Q9UPZ3	223	94	0.421525	HPS5_HUMAN	Hermansky-Pudlak syndrome 5 protein (Alpha-integrin-binding protein 63) (Ruby-eye protein 2 homolog) (Ru2)
Q08493	140	59	0.421429	PDE4C_HUMAN	cAMP-specific 3',5'-cyclic phosphodiesterase 4C (EC 3.1.4.53) (DPDE1) (PDE21)
Q92503	140	59	0.421429	S14L1_HUMAN	SEC14-like protein 1
Q9HCB6	159	67	0.421384	SPON1_HUMAN	Spondin-1 (F-spondin) (Vascular smooth muscle cell growth-promoting factor)
Q9P1W3	159	67	0.421384	CSC1_HUMAN	Calcium permeable stress-gated cation channel 1 (Transmembrane protein 63C)
P15924	572	241	0.421329	DESP_HUMAN	Desmoplakin (DP) (250/210 kDa paraneoplastic pemphigus antigen)
Q6ZU80	216	91	0.421296	CE128_HUMAN	Centrosomal protein of 128 kDa (Cep128)
A6NFF2	19	8	0.421053	NP1L6_HUMAN	Putative nucleosome assembly protein 1-like 6
A6NI72	76	32	0.421053	NCF1B_HUMAN	Putative neutrophil cytosol factor 1B (NCF-1B) (Putative SH3 and PX domain-containing protein 1B)
H3BR10	19	8	0.421053	SMLR1_HUMAN	Small leucine-rich protein 1
O14669	38	16	0.421053	TMG2_HUMAN	Transmembrane gamma-carboxyglutamic acid protein 2 (Proline-rich gamma-carboxyglutamic acid protein 2) (Proline-rich Gla protein 2)
O43790	95	40	0.421053	KRT86_HUMAN	Keratin, type II cuticular Hb6 (Hair keratin K2.11) (Keratin-86) (K86) (Type II hair keratin Hb6) (Type-II keratin Kb26)
O75920	19	8	0.421053	SERF1_HUMAN	Small EDRK-rich factor 1 (Protein 4F5) (h4F5) (SMA modifier 1)
O95749	57	24	0.421053	GGPPS_HUMAN	Geranylgeranyl pyrophosphate synthase (GGPP synthase) (GGPPSase) (EC 2.5.1.-) ((2E,6E)-farnesyl diphosphate synthase) (Dimethylallyltranstransferase) (EC 2.5.1.1) (Farnesyl diphosphate synthase) (Farnesyltranstransferase) (EC 2.5.1.29) (Geranylgeranyl diphosphate synthase) (Geranyltranstransferase) (EC 2.5.1.10)
P05141	57	24	0.421053	ADT2_HUMAN	ADP/ATP translocase 2 (ADP,ATP carrier protein 2) (ADP,ATP carrier protein, fibroblast isoform) (Adenine nucleotide translocator 2) (ANT 2) (Solute carrier family 25 member 5) [Cleaved into: ADP/ATP translocase 2, N-terminally processed]
P0CB47	76	32	0.421053	UBFL1_HUMAN	Upstream-binding factor 1-like protein 1
P11388	304	128	0.421053	TOP2A_HUMAN	DNA topoisomerase 2-alpha (EC 5.6.2.2) (DNA topoisomerase II, alpha isozyme)
P12235	57	24	0.421053	ADT1_HUMAN	ADP/ATP translocase 1 (ADP,ATP carrier protein 1) (ADP,ATP carrier protein, heart/skeletal muscle isoform T1) (Adenine nucleotide translocator 1) (ANT 1) (Solute carrier family 25 member 4)
P18077	19	8	0.421053	RL35A_HUMAN	60S ribosomal protein L35a (Cell growth-inhibiting gene 33 protein) (Large ribosomal subunit protein eL33)
P34741	38	16	0.421053	SDC2_HUMAN	Syndecan-2 (SYND2) (Fibroglycan) (Heparan sulfate proteoglycan core protein) (HSPG) (CD antigen CD362)
P35443	190	80	0.421053	TSP4_HUMAN	Thrombospondin-4
P40429	38	16	0.421053	RL13A_HUMAN	60S ribosomal protein L13a (23 kDa highly basic protein) (Large ribosomal subunit protein uL13)
P40855	57	24	0.421053	PEX19_HUMAN	Peroxisomal biogenesis factor 19 (33 kDa housekeeping protein) (Peroxin-19) (Peroxisomal farnesylated protein)
P49721	38	16	0.421053	PSB2_HUMAN	Proteasome subunit beta type-2 (Macropain subunit C7-I) (Multicatalytic endopeptidase complex subunit C7-I) (Proteasome component C7-I)
P56278	19	8	0.421053	MTCP1_HUMAN	Protein p13 MTCP-1 (p13MTCP1) (Mature T-cell proliferation-1 type B1) (MTCP-1 type B1)
P62820	38	16	0.421053	RAB1A_HUMAN	Ras-related protein Rab-1A (EC 3.6.5.2) (YPT1-related protein)
P82664	38	16	0.421053	RT10_HUMAN	28S ribosomal protein S10, mitochondrial (MRP-S10) (S10mt) (Mitochondrial small ribosomal subunit protein uS10m)
Q05066	38	16	0.421053	SRY_HUMAN	Sex-determining region Y protein (Testis-determining factor)
Q14114	190	80	0.421053	LRP8_HUMAN	Low-density lipoprotein receptor-related protein 8 (LRP-8) (Apolipoprotein E receptor 2)
Q14919	38	16	0.421053	NC2A_HUMAN	Dr1-associated corepressor (Dr1-associated protein 1) (Negative cofactor 2-alpha) (NC2-alpha)
Q15650	114	48	0.421053	TRIP4_HUMAN	Activating signal cointegrator 1 (ASC-1) (Thyroid receptor-interacting protein 4) (TR-interacting protein 4) (TRIP-4)
Q17RB8	152	64	0.421053	LONF1_HUMAN	LON peptidase N-terminal domain and RING finger protein 1 (RING finger protein 191)
Q4VX62	38	16	0.421053	CF099_HUMAN	Putative uncharacterized protein LINC02901 (Long intergenic non-protein coding RNA 2901)
Q5VUM1	19	8	0.421053	SDHF4_HUMAN	Succinate dehydrogenase assembly factor 4, mitochondrial (SDH assembly factor 4) (SDHAF4)
Q641Q2	266	112	0.421053	WAC2A_HUMAN	WASH complex subunit 2A
Q6P1A2	95	40	0.421053	MBOA5_HUMAN	Lysophospholipid acyltransferase 5 (LPLAT 5) (EC 2.3.1.-) (1-acylglycerophosphocholine O-acyltransferase) (EC 2.3.1.23) (1-acylglycerophosphoethanolamine O-acyltransferase) (EC 2.3.1.n7) (1-acylglycerophosphoserine O-acyltransferase) (EC 2.3.1.n6) (Lysophosphatidylcholine acyltransferase) (LPCAT) (Lyso-PC acyltransferase) (Lysophosphatidylcholine acyltransferase 3) (Lyso-PC acyltransferase 3) (Lysophosphatidylserine acyltransferase) (LPSAT) (Lyso-PS acyltransferase) (Membrane-bound O-acyltransferase domain-containing protein 5) (O-acyltransferase domain-containing protein 5)
Q6PF15	114	48	0.421053	KLH35_HUMAN	Kelch-like protein 35
Q6QNY0	38	16	0.421053	BL1S3_HUMAN	Biogenesis of lysosome-related organelles complex 1 subunit 3 (BLOC-1 subunit 3)
Q86UE4	114	48	0.421053	LYRIC_HUMAN	Protein LYRIC (3D3/LYRIC) (Astrocyte elevated gene-1 protein) (AEG-1) (Lysine-rich CEACAM1 co-isolated protein) (Metadherin) (Metastasis adhesion protein)
Q86YI8	57	24	0.421053	PHF13_HUMAN	PHD finger protein 13 (Survival time-associated PHD finger protein in ovarian cancer 1) (SPOC1)
Q8IVV7	57	24	0.421053	GID4_HUMAN	Glucose-induced degradation protein 4 homolog (Vacuolar import and degradation protein 24 homolog)
Q8IWU9	95	40	0.421053	TPH2_HUMAN	Tryptophan 5-hydroxylase 2 (EC 1.14.16.4) (Neuronal tryptophan hydroxylase) (Tryptophan 5-monooxygenase 2)
Q8N535	19	8	0.421053	CB052_HUMAN	Putative uncharacterized protein encoded by LINC00471
Q969T7	57	24	0.421053	5NT3B_HUMAN	7-methylguanosine phosphate-specific 5'-nucleotidase (7-methylguanosine nucleotidase) (EC 3.1.3.91) (Cytosolic 5'-nucleotidase 3B) (Cytosolic 5'-nucleotidase III-like protein) (cN-III-like protein) (EC 3.1.3.5) (N(7)-methylguanylate 5'-phosphatase)
Q96DE5	19	8	0.421053	APC16_HUMAN	Anaphase-promoting complex subunit 16 (APC16) (Cyclosome subunit 16)
Q96RS6	114	48	0.421053	NUDC1_HUMAN	NudC domain-containing protein 1 (Chronic myelogenous leukemia tumor antigen 66) (Tumor antigen CML66)
Q99836	57	24	0.421053	MYD88_HUMAN	Myeloid differentiation primary response protein MyD88
Q9BQL6	133	56	0.421053	FERM1_HUMAN	Fermitin family homolog 1 (Kindlerin) (Kindlin syndrome protein) (Kindlin-1) (Unc-112-related protein 1)
Q9BR76	95	40	0.421053	COR1B_HUMAN	Coronin-1B (Coronin-2)
Q9BRP8	38	16	0.421053	PYM1_HUMAN	Partner of Y14 and mago (PYM homolog 1 exon junction complex-associated factor) (Protein wibg homolog)
Q9BW62	95	40	0.421053	KATL1_HUMAN	Katanin p60 ATPase-containing subunit A-like 1 (Katanin p60 subunit A-like 1) (EC 5.6.1.1) (p60 katanin-like 1)
Q9NZT2	133	56	0.421053	OGFR_HUMAN	Opioid growth factor receptor (OGFr) (Protein 7-60) (Zeta-type opioid receptor)
Q9UII2	19	8	0.421053	ATIF1_HUMAN	ATPase inhibitor, mitochondrial (ATP synthase F1 subunit epsilon) (Inhibitor of F(1)F(o)-ATPase) (IF(1)) (IF1)
Q9UJC5	19	8	0.421053	SH3L2_HUMAN	SH3 domain-binding glutamic acid-rich-like protein 2 (Fovea-associated SH3 domain-binding protein)
Q9Y320	57	24	0.421053	TMX2_HUMAN	Thioredoxin-related transmembrane protein 2 (Cell proliferation-inducing gene 26 protein) (Thioredoxin domain-containing protein 14)
Q9Y573	114	48	0.421053	IPP_HUMAN	Actin-binding protein IPP (Intracisternal A particle-promoted polypeptide) (IPP) (Kelch-like protein 27)
Q9NZJ5	221	93	0.420814	E2AK3_HUMAN	Eukaryotic translation initiation factor 2-alpha kinase 3 (EC 2.7.11.1) (PRKR-like endoplasmic reticulum kinase) (Pancreatic eIF2-alpha kinase) (HsPEK)
O14576	126	53	0.420635	DC1I1_HUMAN	Cytoplasmic dynein 1 intermediate chain 1 (Cytoplasmic dynein intermediate chain 1) (Dynein intermediate chain 1, cytosolic) (DH IC-1)
Q96QG7	107	45	0.420561	MTMR9_HUMAN	Myotubularin-related protein 9 (Inactive phosphatidylinositol 3-phosphatase 9)
Q9BUR4	107	45	0.420561	TCAB1_HUMAN	Telomerase Cajal body protein 1 (WD repeat-containing protein 79) (WD40 repeat-containing protein antisense to TP53 gene) (WRAP53beta)
Q9BVP2	107	45	0.420561	GNL3_HUMAN	Guanine nucleotide-binding protein-like 3 (E2-induced gene 3 protein) (Novel nucleolar protein 47) (NNP47) (Nucleolar GTP-binding protein 3) (Nucleostemin)
B7ZAQ6	88	37	0.420455	GPHRA_HUMAN	Golgi pH regulator A (Protein GPR89A) (Putative MAPK-activating protein PM01) (Putative NF-kappa-B-activating protein 90)
O43615	88	37	0.420455	TIM44_HUMAN	Mitochondrial import inner membrane translocase subunit TIM44
P0CG08	88	37	0.420455	GPHRB_HUMAN	Golgi pH regulator B (Protein GPR89B)
P35609	176	74	0.420455	ACTN2_HUMAN	Alpha-actinin-2 (Alpha-actinin skeletal muscle isoform 2) (F-actin cross-linking protein)
Q8IVF4	892	375	0.420404	DYH10_HUMAN	Dynein axonemal heavy chain 10 (Axonemal beta dynein heavy chain 10) (Ciliary dynein heavy chain 10)
Q8WTT2	157	66	0.420382	NOC3L_HUMAN	Nucleolar complex protein 3 homolog (NOC3 protein homolog) (Factor for adipocyte differentiation 24) (NOC3-like protein) (Nucleolar complex-associated protein 3-like protein)
Q96J42	69	29	0.42029	TXD15_HUMAN	Thioredoxin domain-containing protein 15
Q9NUC0	69	29	0.42029	SRTD4_HUMAN	SERTA domain-containing protein 4
Q86YW0	119	50	0.420168	PLCZ1_HUMAN	1-phosphatidylinositol 4,5-bisphosphate phosphodiesterase zeta-1 (EC 3.1.4.11) (Phosphoinositide phospholipase C-zeta-1) (Phospholipase C-zeta-1) (PLC-zeta-1) (Testis-development protein NYD-SP27)
O60477	150	63	0.42	BRNP1_HUMAN	BMP/retinoic acid-inducible neural-specific protein 1 (Deleted in bladder cancer protein 1)
P01920	50	21	0.42	DQB1_HUMAN	HLA class II histocompatibility antigen, DQ beta 1 chain (MHC class II antigen DQB1)
Q06481	150	63	0.42	APLP2_HUMAN	Amyloid beta precursor like protein 2 (APPH) (Amyloid beta (A4) precursor-like protein 2) (Amyloid protein homolog) (Amyloid-like protein 2) (APLP-2) (CDEI box-binding protein) (CDEBP) (Sperm membrane protein YWK-II)
Q5VZV1	50	21	0.42	MT21C_HUMAN	Protein-lysine methyltransferase METTL21C (EC 2.1.1.-) (Methyltransferase-like protein 21C)
Q9BU76	50	21	0.42	MMTA2_HUMAN	Multiple myeloma tumor-associated protein 2 (hMMTAG2)
Q9H6Q3	50	21	0.42	SLAP2_HUMAN	Src-like-adapter 2 (Modulator of antigen receptor signaling) (MARS) (Src-like adapter protein 2) (SLAP-2)
A6NI56	131	55	0.419847	CC154_HUMAN	Coiled-coil domain-containing protein 154
P49674	81	34	0.419753	KC1E_HUMAN	Casein kinase I isoform epsilon (CKI-epsilon) (CKIe) (EC 2.7.11.1)
Q14566	162	68	0.419753	MCM6_HUMAN	DNA replication licensing factor MCM6 (EC 3.6.4.12) (p105MCM)
Q9NPI9	81	34	0.419753	KCJ16_HUMAN	Inward rectifier potassium channel 16 (Inward rectifier K(+) channel Kir5.1) (Potassium channel, inwardly rectifying subfamily J member 16)
P06213	274	115	0.419708	INSR_HUMAN	Insulin receptor (IR) (EC 2.7.10.1) (CD antigen CD220) [Cleaved into: Insulin receptor subunit alpha; Insulin receptor subunit beta]
Q9Y2I6	274	115	0.419708	NINL_HUMAN	Ninein-like protein
O60674	224	94	0.419643	JAK2_HUMAN	Tyrosine-protein kinase JAK2 (EC 2.7.10.2) (Janus kinase 2) (JAK-2)
P22001	112	47	0.419643	KCNA3_HUMAN	Potassium voltage-gated channel subfamily A member 3 (HGK5) (HLK3) (HPCN3) (Voltage-gated K(+) channel HuKIII) (Voltage-gated potassium channel subunit Kv1.3)
P46199	143	60	0.41958	IF2M_HUMAN	Translation initiation factor IF-2, mitochondrial (IF-2(Mt)) (IF-2Mt) (IF2(mt))
Q3YEC7	143	60	0.41958	RABL6_HUMAN	Rab-like protein 6 (GTP-binding protein Parf) (Partner of ARF) (Rab-like protein 1) (RBEL1)
Q9H4G0	174	73	0.41954	E41L1_HUMAN	Band 4.1-like protein 1 (Erythrocyte membrane protein band 4.1-like 1) (Neuronal protein 4.1) (4.1N)
Q5JWF2	205	86	0.419512	GNAS1_HUMAN	Guanine nucleotide-binding protein G(s) subunit alpha isoforms XLas (Adenylate cyclase-stimulating G alpha protein) (Extra large alphas protein) (XLalphas)
O14757	93	39	0.419355	CHK1_HUMAN	Serine/threonine-protein kinase Chk1 (EC 2.7.11.1) (CHK1 checkpoint homolog) (Cell cycle checkpoint kinase) (Checkpoint kinase-1)
P01579	31	13	0.419355	IFNG_HUMAN	Interferon gamma (IFN-gamma) (Immune interferon)
P24046	93	39	0.419355	GBRR1_HUMAN	Gamma-aminobutyric acid receptor subunit rho-1 (GABA(A) receptor subunit rho-1) (GABA(C) receptor)
P25686	62	26	0.419355	DNJB2_HUMAN	DnaJ homolog subfamily B member 2 (Heat shock 40 kDa protein 3) (Heat shock protein J1) (HSJ-1)
P43234	62	26	0.419355	CATO_HUMAN	Cathepsin O (EC 3.4.22.42)
P62253	31	13	0.419355	UB2G1_HUMAN	Ubiquitin-conjugating enzyme E2 G1 (EC 2.3.2.23) (E2 ubiquitin-conjugating enzyme G1) (E217K) (UBC7) (Ubiquitin carrier protein G1) (Ubiquitin-protein ligase G1) [Cleaved into: Ubiquitin-conjugating enzyme E2 G1, N-terminally processed]
Q12849	93	39	0.419355	GRSF1_HUMAN	G-rich sequence factor 1 (GRSF-1)
Q13698	372	156	0.419355	CAC1S_HUMAN	Voltage-dependent L-type calcium channel subunit alpha-1S (Calcium channel, L type, alpha-1 polypeptide, isoform 3, skeletal muscle) (Voltage-gated calcium channel subunit alpha Cav1.1)
Q6QHC5	62	26	0.419355	DEGS2_HUMAN	Sphingolipid delta(4)-desaturase/C4-monooxygenase DES2 (EC 1.14.18.5) (EC 1.14.19.17) (Degenerative spermatocyte homolog 2) (Sphingolipid 4-desaturase) (Sphingolipid C4-monooxygenase)
Q92934	31	13	0.419355	BAD_HUMAN	Bcl2-associated agonist of cell death (BAD) (Bcl-2-binding component 6) (Bcl-2-like protein 8) (Bcl2-L-8) (Bcl-xL/Bcl-2-associated death promoter) (Bcl2 antagonist of cell death)
Q96A32	31	13	0.419355	MLRS_HUMAN	Myosin regulatory light chain 2, skeletal muscle isoform (Fast skeletal myosin light chain 2) (MLC2B)
Q96MH6	62	26	0.419355	TMM68_HUMAN	Transmembrane protein 68
Q96QF0	93	39	0.419355	RAB3I_HUMAN	Rab-3A-interacting protein (Rab3A-interacting protein) (Rabin-3) (SSX2-interacting protein)
Q9BPX6	93	39	0.419355	MICU1_HUMAN	Calcium uptake protein 1, mitochondrial (Atopy-related autoantigen CALC) (ara CALC) (Calcium-binding atopy-related autoantigen 1) (allergen Hom s 4)
Q9BZM2	31	13	0.419355	PA2GF_HUMAN	Group IIF secretory phospholipase A2 (GIIF sPLA2) (sPLA2-IIF) (EC 3.1.1.4) (Phosphatidylcholine 2-acylhydrolase 2F)
Q9GZZ1	31	13	0.419355	NAA50_HUMAN	N-alpha-acetyltransferase 50 (hNaa50p) (EC 2.3.1.258) (N-acetyltransferase 13) (N-acetyltransferase 5) (hNAT5) (N-acetyltransferase san homolog) (hSAN) (N-epsilon-acetyltransferase 50) (EC 2.3.1.-) (NatE catalytic subunit)
Q9H074	93	39	0.419355	PAIP1_HUMAN	Polyadenylate-binding protein-interacting protein 1 (PABP-interacting protein 1) (PAIP-1) (Poly(A)-binding protein-interacting protein 1)
Q9Y343	31	13	0.419355	SNX24_HUMAN	Sorting nexin-24
Q9NQ90	198	83	0.419192	ANO2_HUMAN	Anoctamin-2 (Transmembrane protein 16B)
P0CG33	136	57	0.419118	GOG6D_HUMAN	Golgin subfamily A member 6D
Q9Y2G2	105	44	0.419048	CARD8_HUMAN	Caspase recruitment domain-containing protein 8 (EC 3.4.-.-) (CARD-inhibitor of NF-kappa-B-activating ligand) (CARDINAL) (Tumor up-regulated CARD-containing antagonist of CASP9) (TUCAN) [Cleaved into: Caspase recruitment domain-containing protein 8, C-terminus (CARD8-CT); Caspase recruitment domain-containing protein 8, N-terminus (CARD8-NT)]
Q96CW5	179	75	0.418994	GCP3_HUMAN	Gamma-tubulin complex component 3 (GCP-3) (hGCP3) (Gamma-ring complex protein 104 kDa) (h104p) (hGrip104) (Spindle pole body protein Spc98 homolog) (hSpc98)
P26022	74	31	0.418919	PTX3_HUMAN	Pentraxin-related protein PTX3 (Pentaxin-related protein PTX3) (Tumor necrosis factor alpha-induced protein 5) (TNF alpha-induced protein 5) (Tumor necrosis factor-inducible gene 14 protein) (TSG-14)
Q01459	74	31	0.418919	DIAC_HUMAN	Di-N-acetylchitobiase (EC 3.2.1.-)
Q16828	74	31	0.418919	DUS6_HUMAN	Dual specificity protein phosphatase 6 (EC 3.1.3.16) (EC 3.1.3.48) (Dual specificity protein phosphatase PYST1) (Mitogen-activated protein kinase phosphatase 3) (MAP kinase phosphatase 3) (MKP-3)
Q8N0Z2	74	31	0.418919	ABRA_HUMAN	Actin-binding Rho-activating protein (Striated muscle activator of Rho-dependent signaling) (STARS)
Q99956	74	31	0.418919	DUS9_HUMAN	Dual specificity protein phosphatase 9 (EC 3.1.3.16) (EC 3.1.3.48) (Mitogen-activated protein kinase phosphatase 4) (MAP kinase phosphatase 4) (MKP-4)
Q9BX40	74	31	0.418919	LS14B_HUMAN	Protein LSM14 homolog B (RNA-associated protein 55B) (hRAP55B)
Q15051	117	49	0.418803	IQCB1_HUMAN	IQ calmodulin-binding motif-containing protein 1 (Nephrocystin-5) (p53 and DNA damage-regulated IQ motif protein) (PIQ)
Q9H1C4	117	49	0.418803	UN93B_HUMAN	Protein unc-93 homolog B1 (Unc-93B1) (hUNC93B1)
Q9HBG6	246	103	0.418699	IF122_HUMAN	Intraflagellar transport protein 122 homolog (WD repeat-containing protein 10) (WD repeat-containing protein 140)
H3BNL8	43	18	0.418605	ARMD2_HUMAN	Armadillo-like helical domain-containing protein 2
P36543	43	18	0.418605	VATE1_HUMAN	V-type proton ATPase subunit E 1 (V-ATPase subunit E 1) (V-ATPase 31 kDa subunit) (p31) (Vacuolar proton pump subunit E 1)
P40259	43	18	0.418605	CD79B_HUMAN	B-cell antigen receptor complex-associated protein beta chain (B-cell-specific glycoprotein B29) (Ig-beta) (Immunoglobulin-associated B29 protein) (CD antigen CD79b)
P54136	129	54	0.418605	SYRC_HUMAN	Arginine--tRNA ligase, cytoplasmic (EC 6.1.1.19) (Arginyl-tRNA synthetase) (ArgRS)
Q6ZP80	43	18	0.418605	TM182_HUMAN	Transmembrane protein 182
Q9BSU3	43	18	0.418605	NAA11_HUMAN	N-alpha-acetyltransferase 11 (EC 2.3.1.255) (N-terminal acetyltransferase complex ARD1 subunit homolog B) (hARD2) (NatA catalytic subunit Naa11)
Q9BW27	129	54	0.418605	NUP85_HUMAN	Nuclear pore complex protein Nup85 (85 kDa nucleoporin) (FROUNT) (Nucleoporin Nup75) (Nucleoporin Nup85) (Pericentrin-1)
Q9P126	43	18	0.418605	CLC1B_HUMAN	C-type lectin domain family 1 member B (C-type lectin-like receptor 2) (CLEC-2)
A9Z1Z3	356	149	0.418539	FR1L4_HUMAN	Fer-1-like protein 4
Q8TD26	540	226	0.418519	CHD6_HUMAN	Chromodomain-helicase-DNA-binding protein 6 (CHD-6) (EC 3.6.4.12) (ATP-dependent helicase CHD6) (Radiation-induced gene B protein)
O60462	184	77	0.418478	NRP2_HUMAN	Neuropilin-2 (Vascular endothelial cell growth factor 165 receptor 2)
P11230	98	41	0.418367	ACHB_HUMAN	Acetylcholine receptor subunit beta
P36896	98	41	0.418367	ACV1B_HUMAN	Activin receptor type-1B (EC 2.7.11.30) (Activin receptor type IB) (ACTR-IB) (Activin receptor-like kinase 4) (ALK-4) (Serine/threonine-protein kinase receptor R2) (SKR2)
P51451	98	41	0.418367	BLK_HUMAN	Tyrosine-protein kinase Blk (EC 2.7.10.2) (B lymphocyte kinase) (p55-Blk)
Q8NC56	98	41	0.418367	LEMD2_HUMAN	LEM domain-containing protein 2 (hLEM2)
Q9Y471	98	41	0.418367	CMAH_HUMAN	Inactive cytidine monophosphate-N-acetylneuraminic acid hydroxylase (CMP-NeuAc hydroxylase-like protein) (Cytidine monophosphate-N-acetylneuraminic acid hydroxylase pseudogene)
B0YJ81	55	23	0.418182	HACD1_HUMAN	Very-long-chain (3R)-3-hydroxyacyl-CoA dehydratase 1 (EC 4.2.1.134) (3-hydroxyacyl-CoA dehydratase 1) (HACD1) (Cementum-attachment protein) (CAP) (Protein-tyrosine phosphatase-like member A)
O43688	55	23	0.418182	PLPP2_HUMAN	Phospholipid phosphatase 2 (EC 3.1.3.-) (EC 3.1.3.4) (Lipid phosphate phosphohydrolase 2) (PAP2-gamma) (PAP2-G) (Phosphatidate phosphohydrolase type 2c) (Phosphatidic acid phosphatase 2c) (PAP-2c) (PAP2c)
O60930	55	23	0.418182	RNH1_HUMAN	Ribonuclease H1 (RNase H1) (EC 3.1.26.4) (Ribonuclease H type II)
P09038	55	23	0.418182	FGF2_HUMAN	Fibroblast growth factor 2 (FGF-2) (Basic fibroblast growth factor) (bFGF) (Heparin-binding growth factor 2) (HBGF-2)
P11245	55	23	0.418182	ARY2_HUMAN	Arylamine N-acetyltransferase 2 (EC 2.3.1.5) (Arylamide acetylase 2) (N-acetyltransferase type 2) (NAT-2) (Polymorphic arylamine N-acetyltransferase) (PNAT)
P46952	55	23	0.418182	3HAO_HUMAN	3-hydroxyanthranilate 3,4-dioxygenase (EC 1.13.11.6) (3-hydroxyanthranilate oxygenase) (3-HAO) (h3HAO) (3-hydroxyanthranilic acid dioxygenase) (HAD)
P47755	55	23	0.418182	CAZA2_HUMAN	F-actin-capping protein subunit alpha-2 (CapZ alpha-2)
P54829	110	46	0.418182	PTN5_HUMAN	Tyrosine-protein phosphatase non-receptor type 5 (EC 3.1.3.48) (Neural-specific protein-tyrosine phosphatase) (Striatum-enriched protein-tyrosine phosphatase) (STEP)
Q13277	55	23	0.418182	STX3_HUMAN	Syntaxin-3
Q5VST6	55	23	0.418182	AB17B_HUMAN	Alpha/beta hydrolase domain-containing protein 17B (Abhydrolase domain-containing protein 17B) (EC 3.1.2.22)
Q9H467	55	23	0.418182	CUED2_HUMAN	CUE domain-containing protein 2
P35442	232	97	0.418103	TSP2_HUMAN	Thrombospondin-2
Q8IY47	122	51	0.418033	KBTB2_HUMAN	Kelch repeat and BTB domain-containing protein 2 (BTB and kelch domain-containing protein 1)
Q96NE9	122	51	0.418033	FRMD6_HUMAN	FERM domain-containing protein 6 (Willin)
Q9BQT9	189	79	0.417989	CSTN3_HUMAN	Calsyntenin-3 (Alcadein-beta) (Alc-beta)
Q02880	323	135	0.417957	TOP2B_HUMAN	DNA topoisomerase 2-beta (EC 5.6.2.2) (DNA topoisomerase II, beta isozyme)
A6NGB0	67	28	0.41791	T191C_HUMAN	Transmembrane protein 191C
O43866	67	28	0.41791	CD5L_HUMAN	CD5 antigen-like (Apoptosis inhibitor expressed by macrophages) (hAIM) (CT-2) (IgM-associated peptide) (SP-alpha)
O95455	67	28	0.41791	TGDS_HUMAN	dTDP-D-glucose 4,6-dehydratase (EC 4.2.1.46)
P0C7N4	67	28	0.41791	T191B_HUMAN	Transmembrane protein 191B
Q07837	134	56	0.41791	SLC31_HUMAN	Neutral and basic amino acid transport protein rBAT (NBAT) (D2h) (Solute carrier family 3 member 1) (b(0,+)-type amino acid transport protein)
Q30201	67	28	0.41791	HFE_HUMAN	Hereditary hemochromatosis protein (HLA-H)
Q5VTQ0	134	56	0.41791	TT39B_HUMAN	Tetratricopeptide repeat protein 39B (TPR repeat protein 39B)
Q8IV42	67	28	0.41791	PSTK_HUMAN	L-seryl-tRNA(Sec) kinase (EC 2.7.1.164) (O-phosphoseryl-tRNA(Sec) kinase)
Q96RR1	134	56	0.41791	PEO1_HUMAN	Twinkle mtDNA helicase (EC 3.6.4.12) (Progressive external ophthalmoplegia 1 protein) (T7 gp4-like protein with intramitochondrial nucleoid localization) (T7-like mitochondrial DNA helicase) (Twinkle protein, mitochondrial)
Q9H813	67	28	0.41791	PACC1_HUMAN	Proton-activated chloride channel (PAC) (hPAC) (Acid-sensitive outwardly-rectifying anion channel) (ASOR) (Proton-activated outwardly rectifying anion channel) (PAORAC) (Transmembrane protein 206) (hTMEM206)
Q96RU2	213	89	0.41784	UBP28_HUMAN	Ubiquitin carboxyl-terminal hydrolase 28 (EC 3.4.19.12) (Deubiquitinating enzyme 28) (Ubiquitin thioesterase 28) (Ubiquitin-specific-processing protease 28)
Q15120	79	33	0.417722	PDK3_HUMAN	[Pyruvate dehydrogenase (acetyl-transferring)] kinase isozyme 3, mitochondrial (EC 2.7.11.2) (Pyruvate dehydrogenase kinase isoform 3)
O95786	182	76	0.417582	DDX58_HUMAN	Antiviral innate immune response receptor RIG-I (ATP-dependent RNA helicase DDX58) (EC 3.6.4.13) (DEAD box protein 58) (RIG-I-like receptor 1) (RLR-1) (Retinoic acid-inducible gene 1 protein) (RIG-1) (Retinoic acid-inducible gene I protein) (RIG-I)
P54315	91	38	0.417582	LIPR1_HUMAN	Inactive pancreatic lipase-related protein 1 (PL-RP1)
Q86YB8	91	38	0.417582	ERO1B_HUMAN	ERO1-like protein beta (ERO1-L-beta) (EC 1.8.4.-) (Endoplasmic reticulum oxidoreductase beta) (Endoplasmic reticulum oxidoreductin-1-like protein B) (Oxidoreductin-1-L-beta)
Q99928	91	38	0.417582	GBRG3_HUMAN	Gamma-aminobutyric acid receptor subunit gamma-3 (GABA(A) receptor subunit gamma-3)
Q7Z6J9	103	43	0.417476	SEN54_HUMAN	tRNA-splicing endonuclease subunit Sen54 (SEN54 homolog) (HsSEN54) (tRNA-intron endonuclease Sen54)
Q96JF0	103	43	0.417476	SIAT2_HUMAN	Beta-galactoside alpha-2,6-sialyltransferase 2 (Alpha 2,6-ST 2) (EC 2.4.99.1) (CMP-N-acetylneuraminate-beta-galactosamide-alpha-2,6-sialyltransferase 2) (ST6Gal II) (ST6GalII) (hST6Gal II) (Sialyltransferase 2)
Q6IEE8	115	48	0.417391	SN12L_HUMAN	Schlafen family member 12-like
Q8NHS4	115	48	0.417391	CLHC1_HUMAN	Clathrin heavy chain linker domain-containing protein 1
Q9H7Z3	230	96	0.417391	NRDE2_HUMAN	Nuclear exosome regulator NRDE2 (Protein NRDE2 homolog)
P05067	151	63	0.417219	A4_HUMAN	Amyloid-beta precursor protein (APP) (ABPP) (APPI) (Alzheimer disease amyloid A4 protein homolog) (Alzheimer disease amyloid protein) (Amyloid precursor protein) (Amyloid-beta (A4) precursor protein) (Amyloid-beta A4 protein) (Cerebral vascular amyloid peptide) (CVAP) (PreA4) (Protease nexin-II) (PN-II) [Cleaved into: N-APP; Soluble APP-alpha (S-APP-alpha); Soluble APP-beta (S-APP-beta); C99 (Beta-secretase C-terminal fragment) (Beta-CTF); Amyloid-beta protein 42 (Abeta42) (Beta-APP42); Amyloid-beta protein 40 (Abeta40) (Beta-APP40); C83 (Alpha-secretase C-terminal fragment) (Alpha-CTF); P3(42); P3(40); C80; Gamma-secretase C-terminal fragment 59 (Amyloid intracellular domain 59) (AICD-59) (AID(59)) (Gamma-CTF(59)); Gamma-secretase C-terminal fragment 57 (Amyloid intracellular domain 57) (AICD-57) (AID(57)) (Gamma-CTF(57)); Gamma-secretase C-terminal fragment 50 (Amyloid intracellular domain 50) (AICD-50) (AID(50)) (Gamma-CTF(50)); C31]
O76024	175	73	0.417143	WFS1_HUMAN	Wolframin
Q7Z3V4	211	88	0.417062	UBE3B_HUMAN	Ubiquitin-protein ligase E3B (EC 2.3.2.26) (HECT-type ubiquitin transferase E3B)
P98164	928	387	0.417026	LRP2_HUMAN	Low-density lipoprotein receptor-related protein 2 (LRP-2) (Glycoprotein 330) (gp330) (Megalin)
A1L188	12	5	0.416667	NDUF8_HUMAN	NADH dehydrogenase [ubiquinone] 1 alpha subcomplex assembly factor 8
O00488	24	10	0.416667	ZN593_HUMAN	Zinc finger protein 593 (Zinc finger protein T86)
O14796	24	10	0.416667	SH21B_HUMAN	SH2 domain-containing protein 1B (EWS/FLI1-activated transcript 2) (EAT-2)
O15116	24	10	0.416667	LSM1_HUMAN	U6 snRNA-associated Sm-like protein LSm1 (Cancer-associated Sm-like) (Small nuclear ribonuclear CaSm)
O15172	12	5	0.416667	PSPHL_HUMAN	Putative phosphoserine phosphatase-like protein (L-3-phosphoserine-phosphatase homolog)
O43143	156	65	0.416667	DHX15_HUMAN	ATP-dependent RNA helicase DHX15 (EC 3.6.4.13) (ATP-dependent RNA helicase #46) (DEAH box protein 15) (Splicing factor Prp43) (hPrp43)
O43752	48	20	0.416667	STX6_HUMAN	Syntaxin-6
O43766	72	30	0.416667	LIAS_HUMAN	Lipoyl synthase, mitochondrial (EC 2.8.1.8) (Lipoate synthase) (LS) (Lip-syn) (Lipoic acid synthase)
O95568	72	30	0.416667	MET18_HUMAN	Histidine protein methyltransferase 1 homolog (EC 2.1.1.85) (Arsenic-transactivated protein 2) (AsTP2) (Methyltransferase-like protein 18)
O95626	24	10	0.416667	AN32D_HUMAN	Acidic leucine-rich nuclear phosphoprotein 32 family member D (Phosphoprotein 32-related protein 2) (Tumorigenic protein pp32r2)
P00488	144	60	0.416667	F13A_HUMAN	Coagulation factor XIII A chain (Coagulation factor XIIIa) (EC 2.3.2.13) (Protein-glutamine gamma-glutamyltransferase A chain) (Transglutaminase A chain)
P05771	132	55	0.416667	KPCB_HUMAN	Protein kinase C beta type (PKC-B) (PKC-beta) (EC 2.7.11.13)
P0DN25	60	25	0.416667	C1C1L_HUMAN	C1GALT1-specific chaperone 1-like protein
P13349	48	20	0.416667	MYF5_HUMAN	Myogenic factor 5 (Myf-5) (Class C basic helix-loop-helix protein 2) (bHLHc2)
P14151	72	30	0.416667	LYAM1_HUMAN	L-selectin (CD62 antigen-like family member L) (Leukocyte adhesion molecule 1) (LAM-1) (Leukocyte surface antigen Leu-8) (Leukocyte-endothelial cell adhesion molecule 1) (LECAM1) (Lymph node homing receptor) (TQ1) (gp90-MEL) (CD antigen CD62L)
P15104	72	30	0.416667	GLNA_HUMAN	Glutamine synthetase (GS) (EC 6.3.1.2) (Glutamate--ammonia ligase) (Palmitoyltransferase GLUL) (EC 2.3.1.225)
P15514	48	20	0.416667	AREG_HUMAN	Amphiregulin (AR) (Colorectum cell-derived growth factor) (CRDGF)
P17152	36	15	0.416667	TMM11_HUMAN	Transmembrane protein 11, mitochondrial (Protein PM1) (Protein PMI)
P19525	108	45	0.416667	E2AK2_HUMAN	Interferon-induced, double-stranded RNA-activated protein kinase (EC 2.7.11.1) (Eukaryotic translation initiation factor 2-alpha kinase 2) (eIF-2A protein kinase 2) (Interferon-inducible RNA-dependent protein kinase) (P1/eIF-2A protein kinase) (Protein kinase RNA-activated) (PKR) (Protein kinase R) (Tyrosine-protein kinase EIF2AK2) (EC 2.7.10.2) (p68 kinase)
P23458	228	95	0.416667	JAK1_HUMAN	Tyrosine-protein kinase JAK1 (EC 2.7.10.2) (Janus kinase 1) (JAK-1)
P32969	36	15	0.416667	RL9_HUMAN	60S ribosomal protein L9 (Large ribosomal subunit protein uL6)
P43360	60	25	0.416667	MAGA6_HUMAN	Melanoma-associated antigen 6 (Cancer/testis antigen 1.6) (CT1.6) (MAGE-6 antigen) (MAGE3B antigen)
P48165	84	35	0.416667	CXA8_HUMAN	Gap junction alpha-8 protein (Connexin-50) (Cx50) (Lens fiber protein MP70)
P51813	132	55	0.416667	BMX_HUMAN	Cytoplasmic tyrosine-protein kinase BMX (EC 2.7.10.2) (Bone marrow tyrosine kinase gene in chromosome X protein) (Epithelial and endothelial tyrosine kinase) (ETK) (NTK38)
P55957	36	15	0.416667	BID_HUMAN	BH3-interacting domain death agonist (p22 BID) (BID) [Cleaved into: BH3-interacting domain death agonist p15 (p15 BID); BH3-interacting domain death agonist p13 (p13 BID); BH3-interacting domain death agonist p11 (p11 BID)]
P61580	12	5	0.416667	NP10_HUMAN	Endogenous retrovirus group K member 10 Np9 protein (HERV-K10 Np9 protein) (HERV-K107 Np9 protein) (HERV-K_5q33.3 provirus Np9 protein)
P62847	24	10	0.416667	RS24_HUMAN	40S ribosomal protein S24 (Small ribosomal subunit protein eS24)
P63211	12	5	0.416667	GBG1_HUMAN	Guanine nucleotide-binding protein G(T) subunit gamma-T1 (Transducin gamma chain)
P78385	96	40	0.416667	KRT83_HUMAN	Keratin, type II cuticular Hb3 (Hair keratin K2.10) (Keratin-83) (K83) (Type II hair keratin Hb3) (Type-II keratin Kb23)
Q02577	24	10	0.416667	HEN2_HUMAN	Helix-loop-helix protein 2 (HEN-2) (Class A basic helix-loop-helix protein 34) (bHLHa34) (Nescient helix loop helix 2) (NSCL-2)
Q13685	84	35	0.416667	AAMP_HUMAN	Angio-associated migratory cell protein
Q15349	144	60	0.416667	KS6A2_HUMAN	Ribosomal protein S6 kinase alpha-2 (S6K-alpha-2) (EC 2.7.11.1) (90 kDa ribosomal protein S6 kinase 2) (p90-RSK 2) (p90RSK2) (MAP kinase-activated protein kinase 1c) (MAPK-activated protein kinase 1c) (MAPKAP kinase 1c) (MAPKAPK-1c) (Ribosomal S6 kinase 3) (RSK-3) (pp90RSK3)
Q15831	84	35	0.416667	STK11_HUMAN	Serine/threonine-protein kinase STK11 (EC 2.7.11.1) (Liver kinase B1) (LKB1) (hLKB1) (Renal carcinoma antigen NY-REN-19)
Q2VPJ9	60	25	0.416667	LR75B_HUMAN	Leucine-rich repeat-containing protein 75B (Leucine-rich repeat-containing protein FAM211B)
Q5VYY1	36	15	0.416667	ANR22_HUMAN	Ankyrin repeat domain-containing protein 22
Q6P7N7	48	20	0.416667	TMM81_HUMAN	Transmembrane protein 81
Q6PJQ5	60	25	0.416667	FOXR2_HUMAN	Forkhead box protein R2 (Forkhead box protein N6)
Q6ZNG9	96	40	0.416667	KRBA2_HUMAN	KRAB-A domain-containing protein 2
Q7L523	60	25	0.416667	RRAGA_HUMAN	Ras-related GTP-binding protein A (Rag A) (RagA) (EC 3.6.5.-) (Adenovirus E3 14.7 kDa-interacting protein 1) (FIP-1)
Q7Z3Z2	36	15	0.416667	RD3_HUMAN	Protein RD3 (Retinal degeneration protein 3)
Q86WW8	12	5	0.416667	COA5_HUMAN	Cytochrome c oxidase assembly factor 5
Q8IZS8	216	90	0.416667	CA2D3_HUMAN	Voltage-dependent calcium channel subunit alpha-2/delta-3 (Voltage-gated calcium channel subunit alpha-2/delta-3) [Cleaved into: Voltage-dependent calcium channel subunit alpha-2-3; Voltage-dependent calcium channel subunit delta-3]
Q8NFW8	84	35	0.416667	NEUA_HUMAN	N-acylneuraminate cytidylyltransferase (EC 2.7.7.43) (CMP-N-acetylneuraminic acid synthase) (CMP-NeuNAc synthase)
Q8TF65	60	25	0.416667	GIPC2_HUMAN	PDZ domain-containing protein GIPC2
Q8WTQ7	108	45	0.416667	GRK7_HUMAN	Rhodopsin kinase GRK7 (EC 2.7.11.14) (G protein-coupled receptor kinase 7) (G protein-coupled receptor kinase GRK7)
Q969W0	12	5	0.416667	SPTSA_HUMAN	Serine palmitoyltransferase small subunit A (Small subunit of serine palmitoyltransferase A) (ssSPTa)
Q96FF9	48	20	0.416667	CDCA5_HUMAN	Sororin (Cell division cycle-associated protein 5) (p35)
Q96NB3	72	30	0.416667	ZN830_HUMAN	Zinc finger protein 830 (Coiled-coil domain-containing protein 16)
Q96QV6	24	10	0.416667	H2A1A_HUMAN	Histone H2A type 1-A (H2A-clustered histone 1) (Histone H2A/r)
Q96R08	60	25	0.416667	OR5BC_HUMAN	Olfactory receptor 5B12 (Olfactory receptor 5B16) (Olfactory receptor OR11-241)
Q96S44	48	20	0.416667	PRPK_HUMAN	EKC/KEOPS complex subunit TP53RK (EC 3.6.-.-) (Atypical serine/threonine protein kinase TP53RK) (Nori-2) (TP53-regulating kinase) (EC 2.7.11.1) (p53-related protein kinase)
Q9BZL1	12	5	0.416667	UBL5_HUMAN	Ubiquitin-like protein 5
Q9H840	24	10	0.416667	GEMI7_HUMAN	Gem-associated protein 7 (Gemin-7) (SIP3)
Q9HC47	12	5	0.416667	CTGE1_HUMAN	Cutaneous T-cell lymphoma-associated antigen 1 (Protein cTAGE-1) (Cancer/testis antigen 21.1) (CT21.1)
Q9NRG4	84	35	0.416667	SMYD2_HUMAN	N-lysine methyltransferase SMYD2 (EC 2.1.1.-) (HSKM-B) (Histone methyltransferase SMYD2) (EC 2.1.1.354) (Lysine N-methyltransferase 3C) (SET and MYND domain-containing protein 2)
Q9P2P5	312	130	0.416667	HECW2_HUMAN	E3 ubiquitin-protein ligase HECW2 (EC 2.3.2.26) (HECT, C2 and WW domain-containing protein 2) (HECT-type E3 ubiquitin transferase HECW2) (NEDD4-like E3 ubiquitin-protein ligase 2)
Q9UJJ7	60	25	0.416667	RUSD1_HUMAN	RNA pseudouridylate synthase domain-containing protein 1 (Ribosomal large subunit pseudouridine synthase C-like protein)
Q9UJK0	60	25	0.416667	TSR3_HUMAN	18S rRNA aminocarboxypropyltransferase (EC 2.5.1.-) (20S S rRNA accumulation protein 3 homolog) (HsTsr3)
Q9ULZ3	36	15	0.416667	ASC_HUMAN	Apoptosis-associated speck-like protein containing a CARD (hASC) (Caspase recruitment domain-containing protein 5) (PYD and CARD domain-containing protein) (Target of methylation-induced silencing 1)
Q9UMS0	48	20	0.416667	NFU1_HUMAN	NFU1 iron-sulfur cluster scaffold homolog, mitochondrial (HIRA-interacting protein 5)
Q9UPQ4	96	40	0.416667	TRI35_HUMAN	E3 ubiquitin-protein ligase TRIM35 (EC 2.3.2.27) (Hemopoietic lineage switch protein 5)
Q9Y6I9	60	25	0.416667	TX264_HUMAN	Testis-expressed protein 264 (Putative secreted protein Zsig11)
Q9P2J5	233	97	0.416309	SYLC_HUMAN	Leucine--tRNA ligase, cytoplasmic (EC 6.1.1.4) (Leucyl-tRNA synthetase) (LeuRS)
Q9UPP1	209	87	0.416268	PHF8_HUMAN	Histone lysine demethylase PHF8 (EC 1.14.11.27) (EC 1.14.11.65) (PHD finger protein 8) ([histone H3]-dimethyl-L-lysine(36) demethylase PHF8) ([histone H3]-dimethyl-L-lysine(9) demethylase PHF8)
Q8IYF3	185	77	0.416216	TEX11_HUMAN	Testis-expressed protein 11 (Protein ZIP4 homolog) (ZIP4H)
P52735	173	72	0.416185	VAV2_HUMAN	Guanine nucleotide exchange factor VAV2 (VAV-2)
Q8WWI1	334	139	0.416168	LMO7_HUMAN	LIM domain only protein 7 (LMO-7) (F-box only protein 20) (LOMP)
O94818	125	52	0.416	NOL4_HUMAN	Nucleolar protein 4 (Nucleolar-localized protein)
P53671	125	52	0.416	LIMK2_HUMAN	LIM domain kinase 2 (LIMK-2) (EC 2.7.11.1)
Q96JB8	125	52	0.416	MPP4_HUMAN	MAGUK p55 subfamily member 4 (Amyotrophic lateral sclerosis 2 chromosomal region candidate gene 5 protein) (Discs large homolog 6)
Q13416	113	47	0.415929	ORC2_HUMAN	Origin recognition complex subunit 2
O95260	101	42	0.415842	ATE1_HUMAN	Arginyl-tRNA--protein transferase 1 (Arginyltransferase 1) (R-transferase 1) (EC 2.3.2.8) (Arginine-tRNA--protein transferase 1)
Q15392	101	42	0.415842	DHC24_HUMAN	Delta(24)-sterol reductase (EC 1.3.1.72) (24-dehydrocholesterol reductase) (3-beta-hydroxysterol Delta-24-reductase) (Diminuto/dwarf1 homolog) (Seladin-1)
Q5TF58	101	42	0.415842	IFFO2_HUMAN	Intermediate filament family orphan 2
C9JR72	89	37	0.41573	KBTBD_HUMAN	Kelch repeat and BTB domain-containing protein 13
O14771	89	37	0.41573	ZN213_HUMAN	Zinc finger protein 213 (Putative transcription factor CR53) (Zinc finger protein with KRAB and SCAN domains 21)
O76015	89	37	0.41573	KRT38_HUMAN	Keratin, type I cuticular Ha8 (Hair keratin, type I Ha8) (Keratin-38) (K38)
O43323	77	32	0.415584	DHH_HUMAN	Desert hedgehog protein (DHH) (HHG-3) [Cleaved into: Desert hedgehog protein N-product; Desert hedgehog protein C-product]
P22760	77	32	0.415584	AAAD_HUMAN	Arylacetamide deacetylase (EC 3.1.1.3)
P31689	77	32	0.415584	DNJA1_HUMAN	DnaJ homolog subfamily A member 1 (DnaJ protein homolog 2) (HSDJ) (Heat shock 40 kDa protein 4) (Heat shock protein J2) (HSJ-2) (Human DnaJ protein 2) (hDj-2)
P51575	77	32	0.415584	P2RX1_HUMAN	P2X purinoceptor 1 (P2X1) (ATP receptor) (Purinergic receptor)
Q9C0B6	154	64	0.415584	BRNP2_HUMAN	BMP/retinoic acid-inducible neural-specific protein 2 (DBCCR1-like protein 2)
Q9UDX4	77	32	0.415584	S14L3_HUMAN	SEC14-like protein 3 (Tocopherol-associated protein 2)
Q9ULB5	154	64	0.415584	CADH7_HUMAN	Cadherin-7
Q03468	296	123	0.415541	ERCC6_HUMAN	DNA excision repair protein ERCC-6 (EC 3.6.4.-) (ATP-dependent helicase ERCC6) (Cockayne syndrome protein CSB)
Q8IYI6	142	59	0.415493	EXOC8_HUMAN	Exocyst complex component 8 (Exocyst complex 84 kDa subunit)
A8MXT2	65	27	0.415385	MAGBH_HUMAN	Melanoma-associated antigen B17
P18054	130	54	0.415385	LOX12_HUMAN	Polyunsaturated fatty acid lipoxygenase ALOX12 (EC 1.13.11.-) (Arachidonate (12S)-lipoxygenase) (12S-LOX) (12S-lipoxygenase) (EC 1.13.11.31) (Arachidonate (15S)-lipoxygenase) (EC 1.13.11.33) (Linoleate (13S)-lipoxygenase) (Lipoxin synthase 12-LO) (EC 3.3.2.-) (Platelet-type lipoxygenase 12)
Q14565	65	27	0.415385	DMC1_HUMAN	Meiotic recombination protein DMC1/LIM15 homolog
Q68CZ1	260	108	0.415385	FTM_HUMAN	Protein fantom (Nephrocystin-8) (RPGR-interacting protein 1-like protein) (RPGRIP1-like protein)
Q8TBZ6	65	27	0.415385	TM10A_HUMAN	tRNA methyltransferase 10 homolog A (EC 2.1.1.221) (RNA (guanine-9-)-methyltransferase domain-containing protein 2) (tRNA (guanine(9)-N(1))-methyltransferase TRMT10A)
Q96BY9	65	27	0.415385	SARAF_HUMAN	Store-operated calcium entry-associated regulatory factor (SARAF) (SOCE-associated regulatory factor) (HBV X-transactivated gene 3 protein) (HBV XAg-transactivated protein 3) (Protein FOAP-7) (Transmembrane protein 66)
Q9GZV7	65	27	0.415385	HPLN2_HUMAN	Hyaluronan and proteoglycan link protein 2 (Brain link protein 1)
Q9HBH5	65	27	0.415385	RDH14_HUMAN	Retinol dehydrogenase 14 (EC 1.1.1.300) (Alcohol dehydrogenase PAN2) (Short chain dehydrogenase/reductase family 7C member 4)
Q9UIS9	118	49	0.415254	MBD1_HUMAN	Methyl-CpG-binding domain protein 1 (CXXC-type zinc finger protein 3) (Methyl-CpG-binding protein MBD1) (Protein containing methyl-CpG-binding domain 1)
Q68CR1	224	93	0.415179	SE1L3_HUMAN	Protein sel-1 homolog 3 (Suppressor of lin-12-like protein 3) (Sel-1L3)
Q16854	53	22	0.415094	DGUOK_HUMAN	Deoxyguanosine kinase, mitochondrial (EC 2.7.1.113) (Deoxyadenosine kinase, mitochondrial) (EC 2.7.1.76)
Q53HL2	53	22	0.415094	BOREA_HUMAN	Borealin (Cell division cycle-associated protein 8) (Dasra-B) (hDasra-B) (Pluripotent embryonic stem cell-related gene 3 protein)
Q8NFA0	318	132	0.415094	UBP32_HUMAN	Ubiquitin carboxyl-terminal hydrolase 32 (EC 3.4.19.12) (Deubiquitinating enzyme 32) (Renal carcinoma antigen NY-REN-60) (Ubiquitin thioesterase 32) (Ubiquitin-specific-processing protease 32)
Q9BQ75	53	22	0.415094	CMS1_HUMAN	Protein CMSS1 (Cms1 ribosomal small subunit homolog)
Q9H3N1	53	22	0.415094	TMX1_HUMAN	Thioredoxin-related transmembrane protein 1 (Thioredoxin domain-containing protein 1) (Transmembrane Trx-related protein)
Q5T1B0	200	83	0.415	AXDN1_HUMAN	Axonemal dynein light chain domain-containing protein 1
Q86W92	200	83	0.415	LIPB1_HUMAN	Liprin-beta-1 (Protein tyrosine phosphatase receptor type f polypeptide-interacting protein-binding protein 1) (PTPRF-interacting protein-binding protein 1) (hSGT2)
P05787	94	39	0.414894	K2C8_HUMAN	Keratin, type II cytoskeletal 8 (Cytokeratin-8) (CK-8) (Keratin-8) (K8) (Type-II keratin Kb8)
Q6AZZ1	94	39	0.414894	TRI68_HUMAN	E3 ubiquitin-protein ligase TRIM68 (EC 2.3.2.27) (RING finger protein 137) (RING-type E3 ubiquitin transferase TRIM68) (SSA protein SS-56) (SS-56) (Tripartite motif-containing protein 68)
Q92599	94	39	0.414894	SEPT8_HUMAN	Septin-8
Q9UN86	94	39	0.414894	G3BP2_HUMAN	Ras GTPase-activating protein-binding protein 2 (G3BP-2) (GAP SH3 domain-binding protein 2)
Q8IY37	229	95	0.414847	DHX37_HUMAN	Probable ATP-dependent RNA helicase DHX37 (EC 3.6.4.13) (DEAH box protein 37)
Q8IWG1	176	73	0.414773	DNAI3_HUMAN	Dynein axonemal intermediate chain 3 (Testis development protein NYD-SP29) (WD repeat-containing protein 63)
Q9ULJ8	217	90	0.414747	NEB1_HUMAN	Neurabin-1 (Neurabin-I) (Neural tissue-specific F-actin-binding protein I) (Protein phosphatase 1 regulatory subunit 9A)
Q0VF96	258	107	0.414729	CGNL1_HUMAN	Cingulin-like protein 1 (Junction-associated coiled-coil protein) (Paracingulin)
A1Z1Q3	82	34	0.414634	MACD2_HUMAN	ADP-ribose glycohydrolase MACROD2 (MACRO domain-containing protein 2) (O-acetyl-ADP-ribose deacetylase MACROD2) (EC 3.5.1.-) ([Protein ADP-ribosylaspartate] hydrolase MACROD2) (EC 3.2.2.-) ([Protein ADP-ribosylglutamate] hydrolase MACROD2) (EC 3.2.2.-)
A6NM45	41	17	0.414634	CLD24_HUMAN	Putative claudin-24 (Claudin-21)
P0DML2	41	17	0.414634	CSH1_HUMAN	Chorionic somatomammotropin hormone 1 (Choriomammotropin) (Lactogen) (Placental lactogen) (PL)
P0DML3	41	17	0.414634	CSH2_HUMAN	Chorionic somatomammotropin hormone 2 (Choriomammotropin) (Lactogen) (Placental lactogen) (PL)
Q07699	41	17	0.414634	SCN1B_HUMAN	Sodium channel subunit beta-1
Q14964	41	17	0.414634	RB39A_HUMAN	Ras-related protein Rab-39A (Rab-39)
Q7L9L4	41	17	0.414634	MOB1B_HUMAN	MOB kinase activator 1B (Mob1 homolog 1A) (Mob1A) (Mob1B) (Mps one binder kinase activator-like 1A)
Q86TA1	41	17	0.414634	MOB3B_HUMAN	MOB kinase activator 3B (Mob1 homolog 2b) (Mps one binder kinase activator-like 2B) (MOB kinase activator-like 2B)
Q8N7P3	41	17	0.414634	CLD22_HUMAN	Claudin-22
Q96BX8	41	17	0.414634	MOB3A_HUMAN	MOB kinase activator 3A (MOB-LAK) (Mob1 homolog 2A) (Mps one binder kinase activator-like 2A)
Q96N87	123	51	0.414634	S6A18_HUMAN	Inactive sodium-dependent neutral amino acid transporter B(0)AT3 (Sodium- and chloride-dependent transporter XTRP2) (Solute carrier family 6 member 18) (System B(0) neutral amino acid transporter AT3)
Q9HC57	41	17	0.414634	WFDC1_HUMAN	WAP four-disulfide core domain protein 1 (Prostate stromal protein ps20) (ps20 growth inhibitor)
Q9HCP0	82	34	0.414634	KC1G1_HUMAN	Casein kinase I isoform gamma-1 (CKI-gamma 1) (EC 2.7.11.1)
Q9UHB9	123	51	0.414634	SRP68_HUMAN	Signal recognition particle subunit SRP68 (SRP68) (Signal recognition particle 68 kDa protein)
Q9P2L0	234	97	0.41453	WDR35_HUMAN	WD repeat-containing protein 35 (Intraflagellar transport protein 121 homolog)
Q9UBN4	193	80	0.414508	TRPC4_HUMAN	Short transient receptor potential channel 4 (TrpC4) (Trp-related protein 4) (hTrp-4) (hTrp4)
Q14563	152	63	0.414474	SEM3A_HUMAN	Semaphorin-3A (Semaphorin III) (Sema III)
Q8WYQ5	152	63	0.414474	DGCR8_HUMAN	Microprocessor complex subunit DGCR8 (DiGeorge syndrome critical region 8)
Q96CN9	152	63	0.414474	GCC1_HUMAN	GRIP and coiled-coil domain-containing protein 1 (Golgi coiled-coil protein 1)
Q9P2E5	152	63	0.414474	CHPF2_HUMAN	Chondroitin sulfate glucuronyltransferase (EC 2.4.1.226) (CSGlcA-T) (Chondroitin glucuronyltransferase) (Chondroitin polymerizing factor 2) (ChPF-2) (Chondroitin synthase 3) (ChSy-3) (N-acetylgalactosaminyl-proteoglycan 3-beta-glucuronosyltransferase)
O75419	111	46	0.414414	CDC45_HUMAN	Cell division control protein 45 homolog (PORC-PI-1)
Q6NXT6	111	46	0.414414	TAPT1_HUMAN	Transmembrane anterior posterior transformation protein 1 homolog (Cytomegalovirus partial fusion receptor)
Q969U6	111	46	0.414414	FBXW5_HUMAN	F-box/WD repeat-containing protein 5 (F-box and WD-40 domain-containing protein 5)
Q96T49	111	46	0.414414	PP16B_HUMAN	Protein phosphatase 1 regulatory inhibitor subunit 16B (Ankyrin repeat domain-containing protein 4) (CAAX box protein TIMAP) (TGF-beta-inhibited membrane-associated protein) (hTIMAP)
P55786	181	75	0.414365	PSA_HUMAN	Puromycin-sensitive aminopeptidase (PSA) (EC 3.4.11.14) (Cytosol alanyl aminopeptidase) (AAP-S)
A8MYV0	70	29	0.414286	DCD2C_HUMAN	Doublecortin domain-containing protein 2C
P12524	70	29	0.414286	MYCL_HUMAN	Protein L-Myc (Class E basic helix-loop-helix protein 38) (bHLHe38) (Protein L-Myc-1) (V-myc myelocytomatosis viral oncogene homolog)
Q5SWA1	140	58	0.414286	PR15B_HUMAN	Protein phosphatase 1 regulatory subunit 15B
Q5W0Z9	70	29	0.414286	ZDH20_HUMAN	Palmitoyltransferase ZDHHC20 (EC 2.3.1.225) (Acyltransferase ZDHHC20) (EC 2.3.1.-) (DHHC domain-containing cysteine-rich protein 20) (DHHC20) (Zinc finger DHHC domain-containing protein 20)
Q6PF05	70	29	0.414286	TT23L_HUMAN	Tetratricopeptide repeat protein 23-like
Q8IVD9	70	29	0.414286	NUDC3_HUMAN	NudC domain-containing protein 3
Q8N8X9	70	29	0.414286	MB213_HUMAN	Protein mab-21-like 3
Q9H0C1	70	29	0.414286	ZMY12_HUMAN	Zinc finger MYND domain-containing protein 12
P98198	239	99	0.414226	AT8B2_HUMAN	Phospholipid-transporting ATPase ID (EC 7.6.2.1) (ATPase class I type 8B member 2) (P4-ATPase flippase complex alpha subunit ATP8B2)
Q5TDP6	99	41	0.414141	LGSN_HUMAN	Lengsin (Glutamate-ammonia ligase domain-containing protein 1) (Lens glutamine synthase-like)
Q9BV44	99	41	0.414141	THUM3_HUMAN	tRNA (guanine(6)-N2)-methyltransferase THUMP3 (EC 2.1.1.256) (THUMP domain-containing protein 3)
Q68BL7	128	53	0.414062	OLM2A_HUMAN	Olfactomedin-like protein 2A (Photomedin-1)
Q9BWU0	157	65	0.414013	NADAP_HUMAN	Kanadaptin (Human lung cancer oncogene 3 protein) (HLC-3) (Kidney anion exchanger adapter protein) (Solute carrier family 4 anion exchanger member 1 adapter protein)
Q9Y4W6	157	65	0.414013	AFG32_HUMAN	AFG3-like protein 2 (EC 3.4.24.-) (Paraplegin-like protein)
Q03188	186	77	0.413978	CENPC_HUMAN	Centromere protein C (CENP-C) (Centromere autoantigen C) (Centromere protein C 1) (CENP-C 1) (Interphase centromere complex protein 7)
P21817	1005	416	0.41393	RYR1_HUMAN	Ryanodine receptor 1 (RYR-1) (RyR1) (Skeletal muscle calcium release channel) (Skeletal muscle ryanodine receptor) (Skeletal muscle-type ryanodine receptor) (Type 1 ryanodine receptor)
O15075	145	60	0.413793	DCLK1_HUMAN	Serine/threonine-protein kinase DCLK1 (EC 2.7.11.1) (Doublecortin domain-containing protein 3A) (Doublecortin-like and CAM kinase-like 1) (Doublecortin-like kinase 1)
P62280	29	12	0.413793	RS11_HUMAN	40S ribosomal protein S11 (Small ribosomal subunit protein uS17)
P62750	29	12	0.413793	RL23A_HUMAN	60S ribosomal protein L23a (Large ribosomal subunit protein uL23)
P63279	29	12	0.413793	UBC9_HUMAN	SUMO-conjugating enzyme UBC9 (EC 2.3.2.-) (RING-type E3 SUMO transferase UBC9) (SUMO-protein ligase) (Ubiquitin carrier protein 9) (Ubiquitin carrier protein I) (Ubiquitin-conjugating enzyme E2 I) (Ubiquitin-protein ligase I) (p18)
Q8N2H4	29	12	0.413793	SYS1_HUMAN	Protein SYS1 homolog
Q9P2E2	203	84	0.413793	KIF17_HUMAN	Kinesin-like protein KIF17 (KIF3-related motor protein)
Q9UMR5	58	24	0.413793	PPT2_HUMAN	Lysosomal thioesterase PPT2 (PPT-2) (EC 3.1.2.-) (S-thioesterase G14)
Q9Y5X1	116	48	0.413793	SNX9_HUMAN	Sorting nexin-9 (SH3 and PX domain-containing protein 1) (Protein SDP1) (SH3 and PX domain-containing protein 3A)
Q96PY6	249	103	0.413655	NEK1_HUMAN	Serine/threonine-protein kinase Nek1 (EC 2.7.11.1) (Never in mitosis A-related kinase 1) (NimA-related protein kinase 1) (Renal carcinoma antigen NY-REN-55)
P07332	162	67	0.41358	FES_HUMAN	Tyrosine-protein kinase Fes/Fps (EC 2.7.10.2) (Feline sarcoma/Fujinami avian sarcoma oncogene homolog) (Proto-oncogene c-Fes) (Proto-oncogene c-Fps) (p93c-fes)
Q05655	133	55	0.413534	KPCD_HUMAN	Protein kinase C delta type (EC 2.7.11.13) (Tyrosine-protein kinase PRKCD) (EC 2.7.10.2) (nPKC-delta) [Cleaved into: Protein kinase C delta type regulatory subunit; Protein kinase C delta type catalytic subunit (Sphingosine-dependent protein kinase-1) (SDK1)]
Q96AC1	133	55	0.413534	FERM2_HUMAN	Fermitin family homolog 2 (Kindlin-2) (Mitogen-inducible gene 2 protein) (MIG-2) (Pleckstrin homology domain-containing family C member 1) (PH domain-containing family C member 1)
P24557	104	43	0.413462	THAS_HUMAN	Thromboxane-A synthase (TXA synthase) (TXS) (EC 5.3.99.5) (Cytochrome P450 5A1) (Hydroperoxy icosatetraenoate dehydratase) (EC 4.2.1.152)
Q8TDF5	104	43	0.413462	NETO1_HUMAN	Neuropilin and tolloid-like protein 1 (Brain-specific transmembrane protein containing 2 CUB and 1 LDL-receptor class A domains protein 1)
Q9Y2K3	387	160	0.413437	MYH15_HUMAN	Myosin-15 (Myosin heavy chain 15)
P46940	329	136	0.413374	IQGA1_HUMAN	Ras GTPase-activating-like protein IQGAP1 (p195)
P29803	75	31	0.413333	ODPAT_HUMAN	Pyruvate dehydrogenase E1 component subunit alpha, testis-specific form, mitochondrial (EC 1.2.4.1) (PDHE1-A type II)
P62333	75	31	0.413333	PRS10_HUMAN	26S proteasome regulatory subunit 10B (26S proteasome AAA-ATPase subunit RPT4) (Proteasome 26S subunit ATPase 6) (Proteasome subunit p42)
Q13686	75	31	0.413333	ALKB1_HUMAN	Nucleic acid dioxygenase ALKBH1 (EC 1.14.11.-) (Alkylated DNA repair protein alkB homolog 1) (Alpha-ketoglutarate-dependent dioxygenase ABH1) (DNA 6mA demethylase) (DNA N6-methyl adenine demethylase ALKBH1) (EC 1.14.11.51) (DNA lyase ABH1) (EC 4.2.99.18) (DNA oxidative demethylase ALKBH1) (EC 1.14.11.33) (mRNA N(3)-methylcytidine demethylase) (EC 1.14.11.-)
Q7Z3S7	225	93	0.413333	CA2D4_HUMAN	Voltage-dependent calcium channel subunit alpha-2/delta-4 (Voltage-gated calcium channel subunit alpha-2/delta-4) [Cleaved into: Voltage-dependent calcium channel subunit alpha-2-4; Voltage-dependent calcium channel subunit delta-4]
Q9UJW3	75	31	0.413333	DNM3L_HUMAN	DNA (cytosine-5)-methyltransferase 3-like
P06737	167	69	0.413174	PYGL_HUMAN	Glycogen phosphorylase, liver form (EC 2.4.1.1)
A6NMX2	46	19	0.413043	I4E1B_HUMAN	Eukaryotic translation initiation factor 4E type 1B
P08779	92	38	0.413043	K1C16_HUMAN	Keratin, type I cytoskeletal 16 (Cytokeratin-16) (CK-16) (Keratin-16) (K16)
P13671	184	76	0.413043	CO6_HUMAN	Complement component C6
P30988	92	38	0.413043	CALCR_HUMAN	Calcitonin receptor (CT-R)
Q06643	46	19	0.413043	TNFC_HUMAN	Lymphotoxin-beta (LT-beta) (Tumor necrosis factor C) (TNF-C) (Tumor necrosis factor ligand superfamily member 3)
Q6ZRR5	46	19	0.413043	TLCD5_HUMAN	TLC domain-containing protein 5 (Transmembrane protein 136)
Q8IUA7	322	133	0.413043	ABCA9_HUMAN	ATP-binding cassette sub-family A member 9 (EC 7.6.2.-)
Q8IV63	92	38	0.413043	VRK3_HUMAN	Inactive serine/threonine-protein kinase VRK3 (Serine/threonine-protein pseudokinase VRK3) (Vaccinia-related kinase 3)
Q8IW40	46	19	0.413043	CC103_HUMAN	Coiled-coil domain-containing protein 103
Q8N4E7	46	19	0.413043	FTMT_HUMAN	Ferritin, mitochondrial (EC 1.16.3.1)
Q8WWF3	46	19	0.413043	SSMM1_HUMAN	Serine-rich single-pass membrane protein 1
Q969R5	138	57	0.413043	LMBL2_HUMAN	Lethal(3)malignant brain tumor-like protein 2 (H-l(3)mbt-like protein 2) (L(3)mbt-like protein 2)
Q96ER3	92	38	0.413043	SAAL1_HUMAN	Protein SAAL1 (Synoviocyte proliferation-associated in collagen-induced arthritis protein 1) (SPACIA1)
Q96NL0	92	38	0.413043	RUN3B_HUMAN	RUN domain-containing protein 3B (Rap2-binding protein 9) (Rap2-interacting protein 9) (RPIP-9)
Q9BSF8	92	38	0.413043	BTBDA_HUMAN	BTB/POZ domain-containing protein 10 (Glucose metabolism-related protein 1)
Q9BVG3	92	38	0.413043	TRI62_HUMAN	E3 ubiquitin-protein ligase TRIM62 (EC 2.3.2.27) (Tripartite motif-containing protein 62)
Q9BYT8	138	57	0.413043	NEUL_HUMAN	Neurolysin, mitochondrial (EC 3.4.24.16) (Angiotensin-binding protein) (Microsomal endopeptidase) (MEP) (Mitochondrial oligopeptidase M) (Neurotensin endopeptidase)
Q9GZY6	46	19	0.413043	NTAL_HUMAN	Linker for activation of T-cells family member 2 (Linker for activation of B-cells) (Membrane-associated adapter molecule) (Non-T-cell activation linker) (Williams-Beuren syndrome chromosomal region 15 protein) (Williams-Beuren syndrome chromosomal region 5 protein)
Q9UHQ4	46	19	0.413043	BAP29_HUMAN	B-cell receptor-associated protein 29 (BCR-associated protein 29) (Bap29)
Q9Y224	46	19	0.413043	RTRAF_HUMAN	RNA transcription, translation and transport factor protein (CLE7 homolog) (CLE) (hCLE)
Q9Y592	138	57	0.413043	CEP83_HUMAN	Centrosomal protein of 83 kDa (Cep83) (Coiled-coil domain-containing protein 41) (Renal carcinoma antigen NY-REN-58)
Q8IWN7	477	197	0.412998	RP1L1_HUMAN	Retinitis pigmentosa 1-like 1 protein
Q13555	109	45	0.412844	KCC2G_HUMAN	Calcium/calmodulin-dependent protein kinase type II subunit gamma (CaM kinase II subunit gamma) (CaMK-II subunit gamma) (EC 2.7.11.17)
Q8IWU6	172	71	0.412791	SULF1_HUMAN	Extracellular sulfatase Sulf-1 (hSulf-1) (EC 3.1.6.-)
O15442	63	26	0.412698	MPPD1_HUMAN	Metallophosphoesterase domain-containing protein 1 (EC 3.1.-.-) (Adult brain protein 239) (239AB)
P13928	63	26	0.412698	ANXA8_HUMAN	Annexin A8 (Annexin VIII) (Annexin-8) (Vascular anticoagulant-beta) (VAC-beta)
P35226	63	26	0.412698	BMI1_HUMAN	Polycomb complex protein BMI-1 (Polycomb group RING finger protein 4) (RING finger protein 51)
Q3SXM5	63	26	0.412698	HSDL1_HUMAN	Inactive hydroxysteroid dehydrogenase-like protein 1 (Short chain dehydrogenase/reductase family 12C member 3)
Q5VT79	63	26	0.412698	AXA81_HUMAN	Annexin A8-like protein 1
Q9NQG5	63	26	0.412698	RPR1B_HUMAN	Regulation of nuclear pre-mRNA domain-containing protein 1B (Cell cycle-related and expression-elevated protein in tumor)
Q9UBC5	206	85	0.412621	MYO1A_HUMAN	Unconventional myosin-Ia (Brush border myosin I) (BBM-I) (BBMI) (Myosin I heavy chain) (MIHC)
P14210	143	59	0.412587	HGF_HUMAN	Hepatocyte growth factor (Hepatopoietin-A) (Scatter factor) (SF) [Cleaved into: Hepatocyte growth factor alpha chain; Hepatocyte growth factor beta chain]
A6NFU0	80	33	0.4125	F187A_HUMAN	Ig-like V-type domain-containing protein FAM187A
P52597	80	33	0.4125	HNRPF_HUMAN	Heterogeneous nuclear ribonucleoprotein F (hnRNP F) (Nucleolin-like protein mcs94-1) [Cleaved into: Heterogeneous nuclear ribonucleoprotein F, N-terminally processed]
Q3YBR2	80	33	0.4125	TBRG1_HUMAN	Transforming growth factor beta regulator 1 (Nuclear interactor of ARF and Mdm2)
Q5H9B9	80	33	0.4125	BM2KL_HUMAN	Putative BMP-2-inducible kinase-like protein
Q5T4F4	80	33	0.4125	ZFY27_HUMAN	Protrudin (Spastic paraplegia 33 protein) (Zinc finger FYVE domain-containing protein 27)
Q5T4T6	160	66	0.4125	SYC2L_HUMAN	Synaptonemal complex protein 2-like (SCP-2-like) (145 kDa nucleolar protein homolog) (hsNO145)
O60423	257	106	0.412451	AT8B3_HUMAN	Phospholipid-transporting ATPase IK (EC 7.6.2.1) (ATPase class I type 8B member 3)
P42338	211	87	0.412322	PK3CB_HUMAN	Phosphatidylinositol 4,5-bisphosphate 3-kinase catalytic subunit beta isoform (PI3-kinase subunit beta) (PI3K-beta) (PI3Kbeta) (PtdIns-3-kinase subunit beta) (EC 2.7.1.153) (Phosphatidylinositol 4,5-bisphosphate 3-kinase 110 kDa catalytic subunit beta) (PtdIns-3-kinase subunit p110-beta) (p110beta) (Serine/threonine protein kinase PIK3CB) (EC 2.7.11.1)
Q96S38	211	87	0.412322	KS6C1_HUMAN	Ribosomal protein S6 kinase delta-1 (S6K-delta-1) (EC 2.7.11.1) (52 kDa ribosomal protein S6 kinase) (Ribosomal S6 kinase-like protein with two PSK domains 118 kDa protein) (SPHK1-binding protein)
O60331	131	54	0.412214	PI51C_HUMAN	Phosphatidylinositol 4-phosphate 5-kinase type-1 gamma (PIP5K1gamma) (PtdIns(4)P-5-kinase 1 gamma) (EC 2.7.1.68) (Type I phosphatidylinositol 4-phosphate 5-kinase gamma)
Q13507	165	68	0.412121	TRPC3_HUMAN	Short transient receptor potential channel 3 (TrpC3) (Transient receptor protein 3) (TRP-3) (hTrp-3) (hTrp3)
Q9NRZ9	165	68	0.412121	HELLS_HUMAN	Lymphoid-specific helicase (EC 3.6.4.-) (Proliferation-associated SNF2-like protein) (SWI/SNF2-related matrix-associated actin-dependent regulator of chromatin subfamily A member 6)
P57740	182	75	0.412088	NU107_HUMAN	Nuclear pore complex protein Nup107 (107 kDa nucleoporin) (Nucleoporin Nup107)
Q12756	335	138	0.41194	KIF1A_HUMAN	Kinesin-like protein KIF1A (Axonal transporter of synaptic vesicles) (Microtubule-based motor KIF1A) (Unc-104- and KIF1A-related protein) (hUnc-104)
L0R819	17	7	0.411765	ASURF_HUMAN	ASNSD1 upstream open reading frame protein (ASNSD1 small/short open reading frame-encoded polypeptide) (ASNSD1-SEP)
O00591	85	35	0.411765	GBRP_HUMAN	Gamma-aminobutyric acid receptor subunit pi (GABA(A) receptor subunit pi)
O15321	119	49	0.411765	TM9S1_HUMAN	Transmembrane 9 superfamily member 1 (MP70 protein family member) (hMP70)
O15539	34	14	0.411765	RGS5_HUMAN	Regulator of G-protein signaling 5 (RGS5)
O76011	85	35	0.411765	KRT34_HUMAN	Keratin, type I cuticular Ha4 (Hair keratin, type I Ha4) (Keratin-34) (K34)
O94826	119	49	0.411765	TOM70_HUMAN	Mitochondrial import receptor subunit TOM70 (Mitochondrial precursor proteins import receptor) (Translocase of outer membrane 70 kDa subunit) (Translocase of outer mitochondrial membrane protein 70)
O95777	17	7	0.411765	LSM8_HUMAN	U6 snRNA-associated Sm-like protein LSm8
P02656	17	7	0.411765	APOC3_HUMAN	Apolipoprotein C-III (Apo-CIII) (ApoC-III) (Apolipoprotein C3)
P04180	85	35	0.411765	LCAT_HUMAN	Phosphatidylcholine-sterol acyltransferase (EC 2.3.1.43) (1-alkyl-2-acetylglycerophosphocholine esterase) (EC 3.1.1.47) (Lecithin-cholesterol acyltransferase) (Phospholipid-cholesterol acyltransferase) (Platelet-activating factor acetylhydrolase) (PAF acetylhydrolase)
P04181	85	35	0.411765	OAT_HUMAN	Ornithine aminotransferase, mitochondrial (EC 2.6.1.13) (Ornithine delta-aminotransferase) (Ornithine--oxo-acid aminotransferase) [Cleaved into: Ornithine aminotransferase, hepatic form; Ornithine aminotransferase, renal form]
P14621	17	7	0.411765	ACYP2_HUMAN	Acylphosphatase-2 (EC 3.6.1.7) (Acylphosphatase, muscle type isozyme) (Acylphosphate phosphohydrolase 2)
P16442	68	28	0.411765	BGAT_HUMAN	Histo-blood group ABO system transferase (Fucosylglycoprotein 3-alpha-galactosyltransferase) (Fucosylglycoprotein alpha-N-acetylgalactosaminyltransferase) (Glycoprotein-fucosylgalactoside alpha-N-acetylgalactosaminyltransferase) (EC 2.4.1.40) (Glycoprotein-fucosylgalactoside alpha-galactosyltransferase) (EC 2.4.1.37) (Histo-blood group A transferase) (A transferase) (Histo-blood group B transferase) (B transferase) (NAGAT) [Cleaved into: Fucosylglycoprotein alpha-N-acetylgalactosaminyltransferase soluble form]
P29034	17	7	0.411765	S10A2_HUMAN	Protein S100-A2 (CAN19) (Protein S-100L) (S100 calcium-binding protein A2)
P49418	136	56	0.411765	AMPH_HUMAN	Amphiphysin
P49716	51	21	0.411765	CEBPD_HUMAN	CCAAT/enhancer-binding protein delta (C/EBP delta) (Nuclear factor NF-IL6-beta) (NF-IL6-beta)
P60903	17	7	0.411765	S10AA_HUMAN	Protein S100-A10 (Calpactin I light chain) (Calpactin-1 light chain) (Cellular ligand of annexin II) (S100 calcium-binding protein A10) (p10 protein) (p11)
P61081	34	14	0.411765	UBC12_HUMAN	NEDD8-conjugating enzyme Ubc12 (EC 2.3.2.34) (NEDD8 carrier protein) (Ubiquitin-conjugating enzyme E2 M)
P79483	51	21	0.411765	DRB3_HUMAN	HLA class II histocompatibility antigen, DR beta 3 chain (MHC class II antigen DRB3)
Q02325	17	7	0.411765	PLGB_HUMAN	Plasminogen-like protein B (Plasminogen-related protein B)
Q04760	34	14	0.411765	LGUL_HUMAN	Lactoylglutathione lyase (EC 4.4.1.5) (Aldoketomutase) (Glyoxalase I) (Glx I) (Ketone-aldehyde mutase) (Methylglyoxalase) (S-D-lactoylglutathione methylglyoxal lyase)
Q08629	85	35	0.411765	TICN1_HUMAN	Testican-1 (Protein SPOCK)
Q15195	17	7	0.411765	PLGA_HUMAN	Plasminogen-like protein A (Plasminogen-like protein A1) (Plasminogen-related protein A)
Q5MJ08	17	7	0.411765	SPXN4_HUMAN	Sperm protein associated with the nucleus on the X chromosome N4 (Nuclear-associated protein SPAN-Xn4) (SPANX-N4) (SPANX family member N4)
Q5T215	34	14	0.411765	TPC3L_HUMAN	Trafficking protein particle complex subunit 3-like protein (TRAPPC3-like protein) (BET3-like protein)
Q5TZF3	51	21	0.411765	ANR45_HUMAN	Ankyrin repeat domain-containing protein 45
Q6P0A1	34	14	0.411765	F180B_HUMAN	Protein FAM180B
Q86X67	68	28	0.411765	NUD13_HUMAN	NAD(P)H pyrophosphatase NUDT13, mitochondrial (EC 3.6.1.22) (Nucleoside diphosphate-linked moiety X motif 13) (Nudix motif 13) (Protein KiSS-16)
Q8IY21	340	140	0.411765	DDX60_HUMAN	Probable ATP-dependent RNA helicase DDX60 (EC 3.6.4.13) (DEAD box protein 60)
Q8IY49	51	21	0.411765	PAQRA_HUMAN	Monocyte to macrophage differentiation factor 2 (Progestin and adipoQ receptor family member 10) (Progestin and adipoQ receptor family member X)
Q8IYA7	68	28	0.411765	MKX_HUMAN	Homeobox protein Mohawk
Q8IYS1	85	35	0.411765	P20D2_HUMAN	Xaa-Arg dipeptidase (EC 3.4.13.4) (Beta-Ala-Lys dipeptidase)
Q8N5Y2	102	42	0.411765	MS3L1_HUMAN	Male-specific lethal 3 homolog (Male-specific lethal-3 homolog 1) (Male-specific lethal-3 protein-like 1) (MSL3-like 1)
Q8NC67	102	42	0.411765	NETO2_HUMAN	Neuropilin and tolloid-like protein 2 (Brain-specific transmembrane protein containing 2 CUB and 1 LDL-receptor class A domains protein 2)
Q8TAT8	17	7	0.411765	YK045_HUMAN	Putative uncharacterized protein LOC644613
Q8TEZ7	68	28	0.411765	PAQR8_HUMAN	Membrane progestin receptor beta (mPR beta) (Lysosomal membrane protein in brain 1) (Membrane progesterone P4 receptor beta) (Membrane progesterone receptor beta) (Progesterone and adipoQ receptor family member 8) (Progestin and adipoQ receptor family member 8) (Progestin and adipoQ receptor family member VIII)
Q8TF05	187	77	0.411765	PP4R1_HUMAN	Serine/threonine-protein phosphatase 4 regulatory subunit 1
Q8WV22	51	21	0.411765	NSE1_HUMAN	Non-structural maintenance of chromosomes element 1 homolog (Non-SMC element 1 homolog) (EC 2.3.2.27)
Q969P5	68	28	0.411765	FBX32_HUMAN	F-box only protein 32 (Atrogin-1) (Muscle atrophy F-box protein) (MAFbx)
Q96D21	51	21	0.411765	RHES_HUMAN	GTP-binding protein Rhes (Ras homolog enriched in striatum) (Tumor endothelial marker 2)
Q96MK2	187	77	0.411765	RIPR3_HUMAN	RIPOR family member 3
Q96MX0	34	14	0.411765	CKLF3_HUMAN	CKLF-like MARVEL transmembrane domain-containing protein 3 (Chemokine-like factor superfamily member 3)
Q9BXN6	17	7	0.411765	SPNXD_HUMAN	Sperm protein associated with the nucleus on the X chromosome D (Cancer/testis antigen 11.4) (CT11.4) (Nuclear-associated protein SPAN-Xd) (SPANX-D) (SPANX family member D)
Q9H1M0	34	14	0.411765	N62CL_HUMAN	Nucleoporin-62 C-terminal-like protein
Q9NS26	17	7	0.411765	SPNXA_HUMAN	Sperm protein associated with the nucleus on the X chromosome A (Cancer/testis antigen 11.1) (CT11.1) (Nuclear-associated protein SPAN-Xa) (SPAN-X) (SPANX-A) (SPANX family member A)
Q9NY87	17	7	0.411765	SPNXC_HUMAN	Sperm protein associated with the nucleus on the X chromosome C (Cancer/testis antigen 11.3) (CT11.3) (Cancer/testis-associated protein CTp11) (Nuclear-associated protein SPAN-Xc) (SPANX-C) (SPANX family member C)
Q9P1P5	68	28	0.411765	TAAR2_HUMAN	Trace amine-associated receptor 2 (TaR-2) (Trace amine receptor 2) (G-protein coupled receptor 58)
Q9P298	17	7	0.411765	HIG1B_HUMAN	HIG1 domain family member 1B (Protein CLST 11240)
P32418	192	79	0.411458	NAC1_HUMAN	Sodium/calcium exchanger 1 (Na(+)/Ca(2+)-exchange protein 1) (Solute carrier family 8 member 1)
Q8IWR0	192	79	0.411458	Z3H7A_HUMAN	Zinc finger CCCH domain-containing protein 7A
Q6ZUJ8	158	65	0.411392	BCAP_HUMAN	Phosphoinositide 3-kinase adapter protein 1 (B-cell adapter for phosphoinositide 3-kinase) (B-cell phosphoinositide 3-kinase adapter protein 1)
Q9HBT6	158	65	0.411392	CAD20_HUMAN	Cadherin-20
P29728	141	58	0.411348	OAS2_HUMAN	2'-5'-oligoadenylate synthase 2 ((2-5')oligo(A) synthase 2) (2-5A synthase 2) (EC 2.7.7.84) (p69 OAS / p71 OAS) (p69OAS / p71OAS)
Q4VC44	141	58	0.411348	FWCH1_HUMAN	FLYWCH-type zinc finger-containing protein 1
Q93063	141	58	0.411348	EXT2_HUMAN	Exostosin-2 (EC 2.4.1.224) (EC 2.4.1.225) (Glucuronosyl-N-acetylglucosaminyl-proteoglycan/N-acetylglucosaminyl-proteoglycan 4-alpha-N-acetylglucosaminyltransferase) (Multiple exostoses protein 2) (Putative tumor suppressor protein EXT2)
P18887	124	51	0.41129	XRCC1_HUMAN	DNA repair protein XRCC1 (X-ray repair cross-complementing protein 1)
Q9Y4L1	197	81	0.411168	HYOU1_HUMAN	Hypoxia up-regulated protein 1 (150 kDa oxygen-regulated protein) (ORP-150) (170 kDa glucose-regulated protein) (GRP-170)
P23677	90	37	0.411111	IP3KA_HUMAN	Inositol-trisphosphate 3-kinase A (EC 2.7.1.127) (Inositol 1,4,5-trisphosphate 3-kinase A) (IP3 3-kinase A) (IP3K A) (InsP 3-kinase A)
P53634	90	37	0.411111	CATC_HUMAN	Dipeptidyl peptidase 1 (EC 3.4.14.1) (Cathepsin C) (Cathepsin J) (Dipeptidyl peptidase I) (DPP-I) (DPPI) (Dipeptidyl transferase) [Cleaved into: Dipeptidyl peptidase 1 exclusion domain chain (Dipeptidyl peptidase I exclusion domain chain); Dipeptidyl peptidase 1 heavy chain (Dipeptidyl peptidase I heavy chain); Dipeptidyl peptidase 1 light chain (Dipeptidyl peptidase I light chain)]
Q9NQG6	90	37	0.411111	MID51_HUMAN	Mitochondrial dynamics protein MID51 (Mitochondrial dynamics protein of 51 kDa) (Mitochondrial elongation factor 1) (Smith-Magenis syndrome chromosomal region candidate gene 7 protein-like) (SMCR7-like protein)
Q9Y6K1	180	74	0.411111	DNM3A_HUMAN	DNA (cytosine-5)-methyltransferase 3A (Dnmt3a) (EC 2.1.1.37) (Cysteine methyltransferase DNMT3A) (EC 2.1.1.-) (DNA methyltransferase HsaIIIA) (DNA MTase HsaIIIA) (M.HsaIIIA)
O15466	73	30	0.410959	SIA8E_HUMAN	Alpha-2,8-sialyltransferase 8E (EC 2.4.99.-) (Sialyltransferase 8E) (SIAT8-E) (Sialyltransferase St8Sia V) (ST8SiaV)
P61163	73	30	0.410959	ACTZ_HUMAN	Alpha-centractin (Centractin) (ARP1) (Actin-RPV) (Centrosome-associated actin homolog)
Q1AE95	73	30	0.410959	T183B_HUMAN	Putative transmembrane protein 183BP (Transmembrane protein 183B pseudogene)
Q9UGC7	73	30	0.410959	RF1ML_HUMAN	Peptide chain release factor 1-like, mitochondrial (Mitochondrial translational release factor 1-like) (mtRF1a)
Q9UK32	146	60	0.410959	KS6A6_HUMAN	Ribosomal protein S6 kinase alpha-6 (S6K-alpha-6) (EC 2.7.11.1) (90 kDa ribosomal protein S6 kinase 6) (p90-RSK 6) (p90RSK6) (Ribosomal S6 kinase 4) (RSK-4) (pp90RSK4)
Q86YN6	202	83	0.410891	PRGC2_HUMAN	Peroxisome proliferator-activated receptor gamma coactivator 1-beta (PGC-1-beta) (PPAR-gamma coactivator 1-beta) (PPARGC-1-beta) (PGC-1-related estrogen receptor alpha coactivator)
Q2M243	129	53	0.410853	CCD27_HUMAN	Coiled-coil domain-containing protein 27
O94889	112	46	0.410714	KLH18_HUMAN	Kelch-like protein 18
P13726	56	23	0.410714	TF_HUMAN	Tissue factor (TF) (Coagulation factor III) (Thromboplastin) (CD antigen CD142)
P45880	56	23	0.410714	VDAC2_HUMAN	Voltage-dependent anion-selective channel protein 2 (VDAC-2) (hVDAC2) (Outer mitochondrial membrane protein porin 2)
P54920	56	23	0.410714	SNAA_HUMAN	Alpha-soluble NSF attachment protein (SNAP-alpha) (N-ethylmaleimide-sensitive factor attachment protein alpha)
Q08397	112	46	0.410714	LOXL1_HUMAN	Lysyl oxidase homolog 1 (EC 1.4.3.-) (Lysyl oxidase-like protein 1) (LOL)
Q6P5X7	56	23	0.410714	TMM71_HUMAN	Transmembrane protein 71
Q6ZNE9	112	46	0.410714	RUFY4_HUMAN	RUN and FYVE domain-containing protein 4
Q8NEG2	56	23	0.410714	CG057_HUMAN	Uncharacterized protein C7orf57
Q9H4L4	112	46	0.410714	SENP3_HUMAN	Sentrin-specific protease 3 (EC 3.4.22.-) (SUMO-1-specific protease 3) (Sentrin/SUMO-specific protease SENP3)
Q9UIY3	56	23	0.410714	RWD2A_HUMAN	RWD domain-containing protein 2A
P42892	151	62	0.410596	ECE1_HUMAN	Endothelin-converting enzyme 1 (ECE-1) (EC 3.4.24.71)
O15151	95	39	0.410526	MDM4_HUMAN	Protein Mdm4 (Double minute 4 protein) (Mdm2-like p53-binding protein) (Protein Mdmx) (p53-binding protein Mdm4)
O75943	134	55	0.410448	RAD17_HUMAN	Cell cycle checkpoint protein RAD17 (hRad17) (RF-C/activator 1 homolog)
P81274	134	55	0.410448	GPSM2_HUMAN	G-protein-signaling modulator 2 (Mosaic protein LGN)
Q8WVZ9	134	55	0.410448	KBTB7_HUMAN	Kelch repeat and BTB domain-containing protein 7
P30414	290	119	0.410345	NKTR_HUMAN	NK-tumor recognition protein (NK-TR protein) (Natural-killer cells cyclophilin-related protein) (Peptidyl-prolyl cis-trans isomerase NKTR) (PPIase) (EC 5.2.1.8) (Rotamase)
A2A2Y4	117	48	0.410256	FRMD3_HUMAN	FERM domain-containing protein 3 (Band 4.1-like protein 4O) (Ovary type protein 4.1) (4.1O)
O60682	39	16	0.410256	MUSC_HUMAN	Musculin (Activated B-cell factor 1) (ABF-1) (Class A basic helix-loop-helix protein 22) (bHLHa22)
O60942	117	48	0.410256	MCE1_HUMAN	mRNA-capping enzyme (HCAP1) (HCE) [Includes: mRNA 5'-triphosphate monophosphatase (EC 3.6.1.74) (mRNA 5'-phosphatase); mRNA guanylyltransferase (EC 2.7.7.50) (GTP--RNA guanylyltransferase) (GTase)]
P23921	156	64	0.410256	RIR1_HUMAN	Ribonucleoside-diphosphate reductase large subunit (EC 1.17.4.1) (Ribonucleoside-diphosphate reductase subunit M1) (Ribonucleotide reductase large subunit)
P25208	39	16	0.410256	NFYB_HUMAN	Nuclear transcription factor Y subunit beta (CAAT box DNA-binding protein subunit B) (Nuclear transcription factor Y subunit B) (NF-YB)
P48995	156	64	0.410256	TRPC1_HUMAN	Short transient receptor potential channel 1 (TrpC1) (Transient receptor protein 1) (TRP-1)
Q16613	39	16	0.410256	SNAT_HUMAN	Serotonin N-acetyltransferase (Serotonin acetylase) (EC 2.3.1.87) (Aralkylamine N-acetyltransferase) (AA-NAT)
Q6IS24	117	48	0.410256	GLT17_HUMAN	Polypeptide N-acetylgalactosaminyltransferase 17 (EC 2.4.1.41) (Polypeptide GalNAc transferase-like protein 3) (GalNAc-T-like protein 3) (pp-GaNTase-like protein 3) (Protein-UDP acetylgalactosaminyltransferase-like protein 3) (UDP-GalNAc:polypeptide N-acetylgalactosaminyltransferase-like protein 3) (Williams-Beuren syndrome chromosomal region 17 protein)
Q86WR0	39	16	0.410256	CCD25_HUMAN	Coiled-coil domain-containing protein 25
Q96P63	78	32	0.410256	SPB12_HUMAN	Serpin B12
Q99075	39	16	0.410256	HBEGF_HUMAN	Proheparin-binding EGF-like growth factor [Cleaved into: Heparin-binding EGF-like growth factor (HB-EGF) (HBEGF) (Diphtheria toxin receptor) (DT-R)]
Q9BV36	117	48	0.410256	MELPH_HUMAN	Melanophilin (Exophilin-3) (Slp homolog lacking C2 domains a) (SlaC2-a) (Synaptotagmin-like protein 2a)
Q9NRW1	39	16	0.410256	RAB6B_HUMAN	Ras-related protein Rab-6B (EC 3.6.5.2)
Q9UGC6	39	16	0.410256	RGS17_HUMAN	Regulator of G-protein signaling 17 (RGS17)
O75151	217	89	0.410138	PHF2_HUMAN	Lysine-specific demethylase PHF2 (EC 1.14.11.-) (GRC5) (PHD finger protein 2)
P49736	178	73	0.410112	MCM2_HUMAN	DNA replication licensing factor MCM2 (Minichromosome maintenance protein 2 homolog) (Nuclear protein BM28)
Q008S8	178	73	0.410112	ECT2L_HUMAN	Epithelial cell-transforming sequence 2 oncogene-like (Lung-specific F-box and DH domain-containing protein) (Putative guanine nucleotide exchange factor LFDH)
Q7Z7L1	178	73	0.410112	SLN11_HUMAN	Schlafen family member 11 (EC 3.6.-.-)
Q5T197	139	57	0.410072	DCST1_HUMAN	E3 ubiquitin-protein ligase DCST1 (EC 2.3.2.27) (DC-STAMP domain-containing protein 1) (RING-type E3 ubiquitin transferase)
O43897	200	82	0.41	TLL1_HUMAN	Tolloid-like protein 1 (EC 3.4.24.-)
P27037	100	41	0.41	AVR2A_HUMAN	Activin receptor type-2A (EC 2.7.11.30) (Activin receptor type IIA) (ACTR-IIA) (ACTRIIA)
P48454	100	41	0.41	PP2BC_HUMAN	Serine/threonine-protein phosphatase 2B catalytic subunit gamma isoform (EC 3.1.3.16) (CAM-PRP catalytic subunit) (Calcineurin, testis-specific catalytic subunit) (Calmodulin-dependent calcineurin A subunit gamma isoform)
C9JRZ8	61	25	0.409836	AK1BF_HUMAN	Aldo-keto reductase family 1 member B15 (EC 1.1.1.-) (EC 1.1.1.300) (EC 1.1.1.54) (Estradiol 17-beta-dehydrogenase AKR1B15) (Farnesol dehydrogenase) (EC 1.1.1.216) (Testosterone 17beta-dehydrogenase) (EC 1.1.1.64)
O60218	61	25	0.409836	AK1BA_HUMAN	Aldo-keto reductase family 1 member B10 (EC 1.1.1.300) (EC 1.1.1.54) (ARL-1) (Aldose reductase-like) (Aldose reductase-related protein) (ARP) (hARP) (Small intestine reductase) (SI reductase)
P43361	61	25	0.409836	MAGA8_HUMAN	Melanoma-associated antigen 8 (Cancer/testis antigen 1.8) (CT1.8) (MAGE-8 antigen)
Q9NQW7	122	50	0.409836	XPP1_HUMAN	Xaa-Pro aminopeptidase 1 (EC 3.4.11.9) (Aminoacylproline aminopeptidase) (Cytosolic aminopeptidase P) (Soluble aminopeptidase P) (sAmp) (X-Pro aminopeptidase 1) (X-prolyl aminopeptidase 1, soluble)
Q9Y217	122	50	0.409836	MTMR6_HUMAN	Myotubularin-related protein 6 (Phosphatidylinositol-3,5-bisphosphate 3-phosphatase) (EC 3.1.3.95) (Phosphatidylinositol-3-phosphate phosphatase) (EC 3.1.3.64)
Q9Y2D0	61	25	0.409836	CAH5B_HUMAN	Carbonic anhydrase 5B, mitochondrial (EC 4.2.1.1) (Carbonate dehydratase VB) (Carbonic anhydrase VB) (CA-VB)
P36578	83	34	0.409639	RL4_HUMAN	60S ribosomal protein L4 (60S ribosomal protein L1) (Large ribosomal subunit protein uL4)
P42696	83	34	0.409639	RBM34_HUMAN	RNA-binding protein 34 (RNA-binding motif protein 34)
Q4V328	166	68	0.409639	GRAP1_HUMAN	GRIP1-associated protein 1 (GRASP-1) [Cleaved into: GRASP-1 C-terminal chain (30kDa C-terminus form)]
Q5T7M9	83	34	0.409639	DIK1A_HUMAN	Divergent protein kinase domain 1A (Protein FAM69A)
Q8N4C6	415	170	0.409639	NIN_HUMAN	Ninein (hNinein) (Glycogen synthase kinase 3 beta-interacting protein) (GSK3B-interacting protein)
P12931	105	43	0.409524	SRC_HUMAN	Proto-oncogene tyrosine-protein kinase Src (EC 2.7.10.2) (Proto-oncogene c-Src) (pp60c-src) (p60-Src)
P51531	315	129	0.409524	SMCA2_HUMAN	Probable global transcription activator SNF2L2 (EC 3.6.4.-) (ATP-dependent helicase SMARCA2) (BRG1-associated factor 190B) (BAF190B) (Protein brahma homolog) (hBRM) (SNF2-alpha) (SWI/SNF-related matrix-associated actin-dependent regulator of chromatin subfamily A member 2)
Q03933	105	43	0.409524	HSF2_HUMAN	Heat shock factor protein 2 (HSF 2) (Heat shock transcription factor 2) (HSTF 2)
Q86Y46	105	43	0.409524	K2C73_HUMAN	Keratin, type II cytoskeletal 73 (Cytokeratin-73) (CK-73) (Keratin-73) (K73) (Type II inner root sheath-specific keratin-K6irs3) (Type-II keratin Kb36)
Q16643	127	52	0.409449	DREB_HUMAN	Drebrin (Developmentally-regulated brain protein)
Q96G46	127	52	0.409449	DUS3L_HUMAN	tRNA-dihydrouridine(47) synthase [NAD(P)(+)]-like (EC 1.3.1.89) (mRNA-dihydrouridine synthase DUS3L) (EC 1.3.1.-) (tRNA-dihydrouridine synthase 3-like)
Q9NSA2	127	52	0.409449	KCND1_HUMAN	Potassium voltage-gated channel subfamily D member 1 (Voltage-gated potassium channel subunit Kv4.1)
Q08AE8	149	61	0.409396	SPIR1_HUMAN	Protein spire homolog 1 (Spir-1)
Q14684	149	61	0.409396	RRP1B_HUMAN	Ribosomal RNA processing protein 1 homolog B (RRP1-like protein B)
Q5QJE6	149	61	0.409396	TDIF2_HUMAN	Deoxynucleotidyltransferase terminal-interacting protein 2 (Estrogen receptor-binding protein) (LPTS-interacting protein 2) (LPTS-RP2) (Terminal deoxynucleotidyltransferase-interacting factor 2) (TdIF2) (TdT-interacting factor 2)
Q8IYL2	149	61	0.409396	TRM44_HUMAN	Probable tRNA (uracil-O(2)-)-methyltransferase (EC 2.1.1.211) (Methyltransferase-like protein 19)
Q5BJE1	171	70	0.409357	CC178_HUMAN	Coiled-coil domain-containing protein 178
Q9P2G1	215	88	0.409302	AKIB1_HUMAN	Ankyrin repeat and IBR domain-containing protein 1 (EC 2.3.2.31)
A0A0A0MRZ9	22	9	0.409091	LV552_HUMAN	Immunoglobulin lambda variable 5-52
A2RU37	22	9	0.409091	CI170_HUMAN	Uncharacterized protein encoded by LINC02872 (Long intergenic non-protein coding RNA 2872)
A6NCE7	22	9	0.409091	MP3B2_HUMAN	Microtubule-associated proteins 1A/1B light chain 3 beta 2 (Microtubule-associated proteins 1A/1B light chain 3B-like)
E9PRG8	22	9	0.409091	CK098_HUMAN	Uncharacterized protein C11orf98
F2Z398	22	9	0.409091	LMO7D_HUMAN	LMO7 downstream neighbor protein
O00458	88	36	0.409091	IFRD1_HUMAN	Interferon-related developmental regulator 1 (Nerve growth factor-inducible protein PC4)
O43325	22	9	0.409091	LYRM1_HUMAN	LYR motif-containing protein 1
O43768	22	9	0.409091	ENSA_HUMAN	Alpha-endosulfine (ARPP-19e)
O60925	22	9	0.409091	PFD1_HUMAN	Prefoldin subunit 1
O95059	22	9	0.409091	RPP14_HUMAN	Ribonuclease P protein subunit p14
P09630	44	18	0.409091	HXC6_HUMAN	Homeobox protein Hox-C6 (Homeobox protein CP25) (Homeobox protein HHO.C8) (Homeobox protein Hox-3C)
P12814	176	72	0.409091	ACTN1_HUMAN	Alpha-actinin-1 (Alpha-actinin cytoskeletal isoform) (F-actin cross-linking protein) (Non-muscle alpha-actinin-1)
P31267	44	18	0.409091	HXA6_HUMAN	Homeobox protein Hox-A6 (Homeobox protein Hox-1B)
P62699	22	9	0.409091	YPEL5_HUMAN	Protein yippee-like 5
Q16342	66	27	0.409091	PDCD2_HUMAN	Programmed cell death protein 2 (Zinc finger MYND domain-containing protein 7) (Zinc finger protein Rp-8)
Q2I0M5	44	18	0.409091	RSPO4_HUMAN	R-spondin-4 (Roof plate-specific spondin-4) (hRspo4)
Q5JTJ3	22	9	0.409091	COA6_HUMAN	Cytochrome c oxidase assembly factor 6 homolog
Q5TC84	88	36	0.409091	OGRL1_HUMAN	Opioid growth factor receptor-like protein 1
Q86VF5	66	27	0.409091	MOGT3_HUMAN	2-acylglycerol O-acyltransferase 3 (EC 2.3.1.20) (EC 2.3.1.22) (Acyl-CoA:monoacylglycerol acyltransferase 3) (MGAT3) (Diacylglycerol O-acyltransferase candidate 7) (hDC7) (Diacylglycerol acyltransferase 2-like protein 7) (Monoacylglycerol O-acyltransferase 3)
Q86YR5	132	54	0.409091	GPSM1_HUMAN	G-protein-signaling modulator 1 (Activator of G-protein signaling 3)
Q8N1Y9	44	18	0.409091	YI025_HUMAN	Putative uncharacterized protein FLJ37218
Q8N3I7	66	27	0.409091	BBS5_HUMAN	Bardet-Biedl syndrome 5 protein
Q8N9Z2	44	18	0.409091	CC71L_HUMAN	Coiled-coil domain-containing protein 71L
Q8WWA1	44	18	0.409091	TMM40_HUMAN	Transmembrane protein 40
Q96RI8	66	27	0.409091	TAAR6_HUMAN	Trace amine-associated receptor 6 (TaR-6) (Trace amine receptor 6) (Trace amine receptor 4) (TaR-4)
Q9BSJ1	88	36	0.409091	TRI51_HUMAN	Tripartite motif-containing protein 51 (SPRY domain-containing protein 5)
Q9BVK6	44	18	0.409091	TMED9_HUMAN	Transmembrane emp24 domain-containing protein 9 (GMP25) (Glycoprotein 25L2) (p24 family protein alpha-2) (p24alpha2) (p25)
Q9GZQ8	22	9	0.409091	MLP3B_HUMAN	Microtubule-associated proteins 1A/1B light chain 3B (Autophagy-related protein LC3 B) (Autophagy-related ubiquitin-like modifier LC3 B) (MAP1 light chain 3-like protein 2) (MAP1A/MAP1B light chain 3 B) (MAP1A/MAP1B LC3 B) (Microtubule-associated protein 1 light chain 3 beta)
Q9H246	22	9	0.409091	CA021_HUMAN	Uncharacterized protein C1orf21 (Cell proliferation-inducing gene 13 protein)
Q9H788	88	36	0.409091	SH24A_HUMAN	SH2 domain-containing protein 4A (Protein SH(2)A) (Protein phosphatase 1 regulatory subunit 38)
Q9NRP4	22	9	0.409091	SDHF3_HUMAN	Succinate dehydrogenase assembly factor 3, mitochondrial (SDH assembly factor 3) (SDHAF3)
Q9NS73	66	27	0.409091	MBIP1_HUMAN	MAP3K12-binding inhibitory protein 1 (MAPK upstream kinase-binding inhibitory protein) (MUK-binding inhibitory protein)
Q9NX57	44	18	0.409091	RAB20_HUMAN	Ras-related protein Rab-20
Q9NXV2	44	18	0.409091	KCTD5_HUMAN	BTB/POZ domain-containing protein KCTD5
Q9NZQ9	66	27	0.409091	TMOD4_HUMAN	Tropomodulin-4 (Skeletal muscle tropomodulin) (Sk-Tmod)
Q9UKI3	22	9	0.409091	VPRE3_HUMAN	Pre-B lymphocyte protein 3 (N27C7-2) (Protein VPreB3)
Q9Y2W6	110	45	0.409091	TDRKH_HUMAN	Tudor and KH domain-containing protein (Tudor domain-containing protein 2)
Q2TB90	181	74	0.40884	HKDC1_HUMAN	Hexokinase HKDC1 (EC 2.7.1.1) (Hexokinase domain-containing protein 1)
Q9C093	362	148	0.40884	SPEF2_HUMAN	Sperm flagellar protein 2 (Protein KPL2)
Q86VW0	137	56	0.408759	SESD1_HUMAN	SEC14 domain and spectrin repeat-containing protein 1 (Huntingtin-interacting protein-like protein) (Protein Solo)
Q8TF46	208	85	0.408654	DI3L1_HUMAN	DIS3-like exonuclease 1 (EC 3.1.13.-)
Q969S3	93	38	0.408602	ZN622_HUMAN	Zinc finger protein 622 (Zinc finger-like protein 9)
Q9P2S6	186	76	0.408602	ANKY1_HUMAN	Ankyrin repeat and MYND domain-containing protein 1 (Testis-specific ankyrin-like protein 1) (Zinc finger MYND domain-containing protein 13)
Q9Y577	93	38	0.408602	TRI17_HUMAN	E3 ubiquitin-protein ligase TRIM17 (EC 2.3.2.27) (RING finger protein 16) (RING-type E3 ubiquitin transferase TRIM17) (Testis RING finger protein) (Tripartite motif-containing protein 17)
Q8NBJ9	164	67	0.408537	SIDT2_HUMAN	SID1 transmembrane family member 2
Q5W064	71	29	0.408451	LIPJ_HUMAN	Lipase member J (EC 3.1.1.-) (Lipase-like abhydrolase domain-containing protein 1)
Q6ICH7	71	29	0.408451	ASPH2_HUMAN	Aspartate beta-hydroxylase domain-containing protein 2 (EC 1.14.11.-)
Q8N8M0	71	29	0.408451	NAT16_HUMAN	Probable N-acetyltransferase 16 (EC 2.3.1.-)
Q9UPY3	382	156	0.408377	DICER_HUMAN	Endoribonuclease Dicer (EC 3.1.26.3) (Helicase with RNase motif) (Helicase MOI)
P55201	240	98	0.408333	BRPF1_HUMAN	Peregrin (Bromodomain and PHD finger-containing protein 1) (Protein Br140)
Q53HC5	120	49	0.408333	KLH26_HUMAN	Kelch-like protein 26
Q8NAB2	120	49	0.408333	KBTB3_HUMAN	Kelch repeat and BTB domain-containing protein 3 (BTB and kelch domain-containing protein 3)
O43896	218	89	0.408257	KIF1C_HUMAN	Kinesin-like protein KIF1C
O00322	49	20	0.408163	UPK1A_HUMAN	Uroplakin-1a (UP1a) (Tetraspanin-21) (Tspan-21) (Uroplakin Ia) (UPIa) (UPKa)
O14645	49	20	0.408163	IDLC_HUMAN	Axonemal dynein light intermediate polypeptide 1 (Inner dynein arm light chain, axonemal) (hp28)
O95478	49	20	0.408163	NSA2_HUMAN	Ribosome biogenesis protein NSA2 homolog (Hairy cell leukemia protein 1) (TGF-beta-inducible nuclear protein 1)
P36888	196	80	0.408163	FLT3_HUMAN	Receptor-type tyrosine-protein kinase FLT3 (EC 2.7.10.1) (FL cytokine receptor) (Fetal liver kinase-2) (FLK-2) (Fms-like tyrosine kinase 3) (FLT-3) (Stem cell tyrosine kinase 1) (STK-1) (CD antigen CD135)
Q14533	98	40	0.408163	KRT81_HUMAN	Keratin, type II cuticular Hb1 (Hair keratin K2.9) (Keratin, hair, basic, 1) (Keratin-81) (K81) (Metastatic lymph node 137 gene protein) (MLN 137) (Type II hair keratin Hb1) (Type-II keratin Kb21) (ghHKb1) (ghHb1)
Q16819	147	60	0.408163	MEP1A_HUMAN	Meprin A subunit alpha (EC 3.4.24.18) (Endopeptidase-2) (N-benzoyl-L-tyrosyl-P-amino-benzoic acid hydrolase subunit alpha) (PABA peptide hydrolase) (PPH alpha)
Q6ICB4	49	20	0.408163	SESQ2_HUMAN	Sesquipedalian-2 (Ses2) (27 kDa inositol polyphosphate phosphatase interacting protein B) (IPIP27B) (PH domain-containing endocytic trafficking adaptor 2)
Q9NPI7	49	20	0.408163	KRCC1_HUMAN	Lysine-rich coiled-coil protein 1 (Cryptogenic hepatitis-binding protein 2)
Q9P2Z0	49	20	0.408163	THA10_HUMAN	THAP domain-containing protein 10
P0DPD8	174	71	0.408046	EFCE2_HUMAN	EEF1AKMT4-ECE2 readthrough transcript protein (EC 3.4.24.71) [Includes: Methyltransferase-like region (EC 2.1.1.-); Endothelin-converting enzyme 2 region (EC 3.4.24.71)]
Q8N3T1	125	51	0.408	GLT15_HUMAN	Polypeptide N-acetylgalactosaminyltransferase 15 (EC 2.4.1.41) (Polypeptide GalNAc transferase-like protein 2) (GalNAc-T-like protein 2) (pp-GaNTase-like protein 2) (Polypeptide N-acetylgalactosaminyltransferase-like protein 2) (Protein-UDP acetylgalactosaminyltransferase-like protein 2) (UDP-GalNAc:polypeptide N-acetylgalactosaminyltransferase-like protein 2)
Q96PR1	125	51	0.408	KCNC2_HUMAN	Potassium voltage-gated channel subfamily C member 2 (Shaw-like potassium channel) (Voltage-gated potassium channel Kv3.2)
A8MW92	201	82	0.40796	P20L1_HUMAN	PHD finger protein 20-like protein 1
P21953	76	31	0.407895	ODBB_HUMAN	2-oxoisovalerate dehydrogenase subunit beta, mitochondrial (EC 1.2.4.4) (Branched-chain alpha-keto acid dehydrogenase E1 component beta chain) (BCKDE1B) (BCKDH E1-beta)
Q5VWP2	76	31	0.407895	TET5C_HUMAN	Terminal nucleotidyltransferase 5C (EC 2.7.7.19) (Non-canonical poly(A) polymerase FAM46C)
Q6IQ16	76	31	0.407895	SPOPL_HUMAN	Speckle-type POZ protein-like (HIB homolog 2) (Roadkill homolog 2)
Q8N6M5	76	31	0.407895	ALLC_HUMAN	Probable inactive allantoicase (Allantoate amidinohydrolase)
Q8NEN9	228	93	0.407895	PDZD8_HUMAN	PDZ domain-containing protein 8 (Sarcoma antigen NY-SAR-84/NY-SAR-104)
Q9NQR1	76	31	0.407895	KMT5A_HUMAN	N-lysine methyltransferase KMT5A (EC 2.1.1.-) (H4-K20-HMTase KMT5A) (Histone-lysine N-methyltransferase KMT5A) (EC 2.1.1.361) (Lysine N-methyltransferase 5A) (Lysine-specific methylase 5A) (PR/SET domain-containing protein 07) (PR-Set7) (PR/SET07) (SET domain-containing protein 8)
Q9NR22	76	31	0.407895	ANM8_HUMAN	Protein arginine N-methyltransferase 8 (EC 2.1.1.319) (Heterogeneous nuclear ribonucleoprotein methyltransferase-like protein 4)
P35606	179	73	0.407821	COPB2_HUMAN	Coatomer subunit beta' (Beta'-coat protein) (Beta'-COP) (p102)
Q86TW2	103	42	0.407767	ADCK1_HUMAN	AarF domain-containing protein kinase 1 (EC 2.7.-.-)
Q0VF49	233	95	0.407725	K2012_HUMAN	Uncharacterized protein KIAA2012
Q9BRR8	184	75	0.407609	GPTC1_HUMAN	G patch domain-containing protein 1 (Evolutionarily conserved G-patch domain-containing protein)
Q96DN5	211	86	0.407583	TBC31_HUMAN	TBC1 domain family member 31 (WD repeat-containing protein 67)
Q9NQX4	346	141	0.407514	MYO5C_HUMAN	Unconventional myosin-Vc
A0A1W2PS18	27	11	0.407407	PMIS2_HUMAN	Transmembrane protein PMIS2
O14494	54	22	0.407407	PLPP1_HUMAN	Phospholipid phosphatase 1 (EC 3.1.3.-) (EC 3.1.3.106) (EC 3.1.3.4) (EC 3.1.3.81) (Lipid phosphate phosphohydrolase 1) (PAP2-alpha) (Phosphatidate phosphohydrolase type 2a) (Phosphatidic acid phosphatase 2a) (PAP-2a) (PAP2a)
O60671	54	22	0.407407	RAD1_HUMAN	Cell cycle checkpoint protein RAD1 (hRAD1) (EC 3.1.11.2) (DNA repair exonuclease rad1 homolog) (Rad1-like DNA damage checkpoint protein)
O60725	54	22	0.407407	ICMT_HUMAN	Protein-S-isoprenylcysteine O-methyltransferase (EC 2.1.1.100) (Isoprenylcysteine carboxylmethyltransferase) (Prenylated protein carboxyl methyltransferase) (PPMT) (Prenylcysteine carboxyl methyltransferase) (pcCMT)
O75096	378	154	0.407407	LRP4_HUMAN	Low-density lipoprotein receptor-related protein 4 (LRP-4) (Multiple epidermal growth factor-like domains 7)
P0DPK5	27	11	0.407407	H3Y2_HUMAN	Histone H3.X (Histone H3.Y2)
P11086	54	22	0.407407	PNMT_HUMAN	Phenylethanolamine N-methyltransferase (PNMTase) (EC 2.1.1.28) (Noradrenaline N-methyltransferase)
P15085	81	33	0.407407	CBPA1_HUMAN	Carboxypeptidase A1 (EC 3.4.17.1)
P15088	81	33	0.407407	CBPA3_HUMAN	Mast cell carboxypeptidase A (MC-CPA) (EC 3.4.17.1) (Carboxypeptidase A3)
P43686	81	33	0.407407	PRS6B_HUMAN	26S proteasome regulatory subunit 6B (26S proteasome AAA-ATPase subunit RPT3) (MB67-interacting protein) (MIP224) (Proteasome 26S subunit ATPase 4) (Tat-binding protein 7) (TBP-7)
Q12988	27	11	0.407407	HSPB3_HUMAN	Heat shock protein beta-3 (HspB3) (Heat shock 17 kDa protein) (HSP 17) (Protein 3)
Q13111	189	77	0.407407	CAF1A_HUMAN	Chromatin assembly factor 1 subunit A (CAF-1 subunit A) (Chromatin assembly factor I p150 subunit) (CAF-I 150 kDa subunit) (CAF-I p150) (hp150)
Q5TD97	54	22	0.407407	FHL5_HUMAN	Four and a half LIM domains protein 5 (FHL-5) (Activator of cAMP-responsive element modulator in testis) (Activator of CREM in testis)
Q8IYJ1	108	44	0.407407	CPNE9_HUMAN	Copine-9 (Copine IX)
Q8NCF5	81	33	0.407407	NF2IP_HUMAN	NFATC2-interacting protein (45 kDa NF-AT-interacting protein) (45 kDa NFAT-interacting protein) (Nuclear factor of activated T-cells, cytoplasmic 2-interacting protein)
Q8TAM6	54	22	0.407407	ERMIN_HUMAN	Ermin (Juxtanodin) (JN)
Q8WXU2	81	33	0.407407	DAAF4_HUMAN	Dynein axonemal assembly factor 4 (Dyslexia susceptibility 1 candidate gene 1 protein)
Q8WYQ4	27	11	0.407407	CV015_HUMAN	Uncharacterized protein C22orf15 (Protein N27C7-3)
Q9BXJ1	54	22	0.407407	C1QT1_HUMAN	Complement C1q tumor necrosis factor-related protein 1 (G protein-coupled receptor-interacting protein) (GIP)
Q9H553	81	33	0.407407	ALG2_HUMAN	Alpha-1,3/1,6-mannosyltransferase ALG2 (EC 2.4.1.132) (EC 2.4.1.257) (Asparagine-linked glycosylation protein 2 homolog) (GDP-Man:Man(1)GlcNAc(2)-PP-Dol alpha-1,3-mannosyltransferase) (GDP-Man:Man(1)GlcNAc(2)-PP-dolichol mannosyltransferase) (GDP-Man:Man(2)GlcNAc(2)-PP-Dol alpha-1,6-mannosyltransferase)
Q9HCS5	135	55	0.407407	E41LA_HUMAN	Band 4.1-like protein 4A (Erythrocyte membrane protein band 4.1-like 4A) (Protein NBL4)
Q9NVU7	135	55	0.407407	SDA1_HUMAN	Protein SDA1 homolog (Nucleolar protein 130) (SDA1 domain-containing protein 1) (hSDA)
Q9UL01	189	77	0.407407	DSE_HUMAN	Dermatan-sulfate epimerase (DS epimerase) (EC 5.1.3.19) (Chondroitin-glucuronate 5-epimerase) (Squamous cell carcinoma antigen recognized by T-cells 2) (SART-2)
Q9Y272	54	22	0.407407	RASD1_HUMAN	Dexamethasone-induced Ras-related protein 1 (Activator of G-protein signaling 1)
Q16513	194	79	0.407216	PKN2_HUMAN	Serine/threonine-protein kinase N2 (EC 2.7.11.13) (PKN gamma) (Protein kinase C-like 2) (Protein-kinase C-related kinase 2)
Q96F07	253	103	0.407115	CYFP2_HUMAN	Cytoplasmic FMR1-interacting protein 2 (p53-inducible protein 121)
Q3MIX3	113	46	0.40708	ADCK5_HUMAN	Uncharacterized aarF domain-containing protein kinase 5 (EC 2.7.11.-)
A0PJZ3	86	35	0.406977	GXLT2_HUMAN	Glucoside xylosyltransferase 2 (EC 2.4.2.42) (Glycosyltransferase 8 domain-containing protein 4)
P12694	86	35	0.406977	ODBA_HUMAN	2-oxoisovalerate dehydrogenase subunit alpha, mitochondrial (EC 1.2.4.4) (Branched-chain alpha-keto acid dehydrogenase E1 component alpha chain) (BCKDE1A) (BCKDH E1-alpha)
P34998	86	35	0.406977	CRFR1_HUMAN	Corticotropin-releasing factor receptor 1 (CRF-R-1) (CRF-R1) (CRFR-1) (Corticotropin-releasing hormone receptor 1) (CRH-R-1) (CRH-R1)
Q14142	86	35	0.406977	TRI14_HUMAN	Tripartite motif-containing protein 14
Q9BRK3	86	35	0.406977	MXRA8_HUMAN	Matrix remodeling-associated protein 8 (Limitrin)
Q9Y6E0	86	35	0.406977	STK24_HUMAN	Serine/threonine-protein kinase 24 (EC 2.7.11.1) (Mammalian STE20-like protein kinase 3) (MST-3) (STE20-like kinase MST3) [Cleaved into: Serine/threonine-protein kinase 24 36 kDa subunit (Mammalian STE20-like protein kinase 3 N-terminal) (MST3/N); Serine/threonine-protein kinase 24 12 kDa subunit (Mammalian STE20-like protein kinase 3 C-terminal) (MST3/C)]
O60290	231	94	0.406926	ZN862_HUMAN	Zinc finger protein 862
Q02156	145	59	0.406897	KPCE_HUMAN	Protein kinase C epsilon type (EC 2.7.11.13) (nPKC-epsilon)
Q9UER7	145	59	0.406897	DAXX_HUMAN	Death domain-associated protein 6 (Daxx) (hDaxx) (ETS1-associated protein 1) (EAP1) (Fas death domain-associated protein)
Q13402	440	179	0.406818	MYO7A_HUMAN	Unconventional myosin-VIIa
O00555	499	203	0.406814	CAC1A_HUMAN	Voltage-dependent P/Q-type calcium channel subunit alpha-1A (Brain calcium channel I) (BI) (Calcium channel, L type, alpha-1 polypeptide isoform 4) (Voltage-gated calcium channel subunit alpha Cav2.1)
A8MYB1	59	24	0.40678	TMC5B_HUMAN	Transmembrane and coiled-coil domain-containing protein 5B
O75145	236	96	0.40678	LIPA3_HUMAN	Liprin-alpha-3 (Protein tyrosine phosphatase receptor type f polypeptide-interacting protein alpha-3) (PTPRF-interacting protein alpha-3)
P06276	118	48	0.40678	CHLE_HUMAN	Cholinesterase (EC 3.1.1.8) (Acylcholine acylhydrolase) (Butyrylcholine esterase) (Choline esterase II) (Pseudocholinesterase)
Q14738	118	48	0.40678	2A5D_HUMAN	Serine/threonine-protein phosphatase 2A 56 kDa regulatory subunit delta isoform (PP2A B subunit isoform B'-delta) (PP2A B subunit isoform B56-delta) (PP2A B subunit isoform PR61-delta) (PP2A B subunit isoform R5-delta)
Q4W4Y0	59	24	0.40678	CN028_HUMAN	Uncharacterized protein C14orf28 (Dopamine receptor-interacting protein 1)
Q7Z3D4	59	24	0.40678	LYSM3_HUMAN	LysM and putative peptidoglycan-binding domain-containing protein 3
Q96IW7	59	24	0.40678	SC22A_HUMAN	Vesicle-trafficking protein SEC22a (SEC22 vesicle-trafficking protein homolog A) (SEC22 vesicle-trafficking protein-like 2)
Q9H8S5	59	24	0.40678	CCNP_HUMAN	Cyclin-P (Cyclin N-terminal domain-containing protein 2)
Q9NRN7	59	24	0.40678	ADPPT_HUMAN	L-aminoadipate-semialdehyde dehydrogenase-phosphopantetheinyl transferase (EC 2.7.8.7) (4'-phosphopantetheinyl transferase) (Alpha-aminoadipic semialdehyde dehydrogenase-phosphopantetheinyl transferase) (AASD-PPT) (LYS5 ortholog)
Q8TE73	922	375	0.406725	DYH5_HUMAN	Dynein axonemal heavy chain 5 (Axonemal beta dynein heavy chain 5) (Ciliary dynein heavy chain 5)
Q93075	150	61	0.406667	TATD2_HUMAN	Putative deoxyribonuclease TATDN2 (EC 3.1.21.-)
Q9H1D0	150	61	0.406667	TRPV6_HUMAN	Transient receptor potential cation channel subfamily V member 6 (TrpV6) (CaT-like) (CaT-L) (Calcium transport protein 1) (CaT1) (Epithelial calcium channel 2) (ECaC2)
O94810	91	37	0.406593	RGS11_HUMAN	Regulator of G-protein signaling 11 (RGS11)
P15036	91	37	0.406593	ETS2_HUMAN	Protein C-ets-2
P48546	91	37	0.406593	GIPR_HUMAN	Gastric inhibitory polypeptide receptor (GIP-R) (Glucose-dependent insulinotropic polypeptide receptor)
P54317	91	37	0.406593	LIPR2_HUMAN	Pancreatic lipase-related protein 2 (PL-RP2) (Cytotoxic T lymphocyte lipase) (Galactolipase) (EC 3.1.1.26) (Triacylglycerol lipase) (EC 3.1.1.3)
Q05D32	91	37	0.406593	CTSL2_HUMAN	CTD small phosphatase-like protein 2 (CTDSP-like 2) (EC 3.1.3.-)
Q13283	91	37	0.406593	G3BP1_HUMAN	Ras GTPase-activating protein-binding protein 1 (G3BP-1) (EC 3.6.4.12) (EC 3.6.4.13) (ATP-dependent DNA helicase VIII) (hDH VIII) (GAP SH3 domain-binding protein 1)
Q15036	91	37	0.406593	SNX17_HUMAN	Sorting nexin-17
Q8N4L1	91	37	0.406593	T151A_HUMAN	Transmembrane protein 151A
Q8WXD2	91	37	0.406593	SCG3_HUMAN	Secretogranin-3 (Secretogranin III) (SgIII)
Q9C0F3	91	37	0.406593	ZN436_HUMAN	Zinc finger protein 436
Q15386	214	87	0.406542	UBE3C_HUMAN	Ubiquitin-protein ligase E3C (EC 2.3.2.26) (HECT-type ubiquitin transferase E3C) (Homologous to E6AP carboxyl terminus homologous protein 2) (HectH2) (RTA-associated ubiquitin ligase) (RAUL)
Q05BQ5	123	50	0.406504	MBTD1_HUMAN	MBT domain-containing protein 1
Q8WV44	123	50	0.406504	TRI41_HUMAN	E3 ubiquitin-protein ligase TRIM41 (EC 2.3.2.27) (RING finger-interacting protein with C kinase) (RINCK) (Tripartite motif-containing protein 41)
Q14524	401	163	0.406484	SCN5A_HUMAN	Sodium channel protein type 5 subunit alpha (Sodium channel protein cardiac muscle subunit alpha) (Sodium channel protein type V subunit alpha) (Voltage-gated sodium channel subunit alpha Nav1.5) (hH1)
A1A4S6	155	63	0.406452	RHG10_HUMAN	Rho GTPase-activating protein 10 (GTPase regulator associated with focal adhesion kinase 2) (Graf-related protein 2) (Rho-type GTPase-activating protein 10)
Q92508	502	204	0.406375	PIEZ1_HUMAN	Piezo-type mechanosensitive ion channel component 1 (Membrane protein induced by beta-amyloid treatment) (Mib) (Protein FAM38A)
A0A1B0GWH4	64	26	0.40625	HSFX3_HUMAN	Heat shock transcription factor, X-linked member 3
A6NGE7	32	13	0.40625	URAD_HUMAN	Putative 2-oxo-4-hydroxy-4-carboxy-5-ureidoimidazoline decarboxylase (OHCU decarboxylase) (EC 4.1.1.97) (Parahox neighbor) (Ureidoimidazoline (2-oxo-4-hydroxy-4-carboxy-5-) decarboxylase)
O14656	64	26	0.40625	TOR1A_HUMAN	Torsin-1A (Dystonia 1 protein) (Torsin ATPase-1A) (EC 3.6.4.-) (Torsin family 1 member A)
O95841	96	39	0.40625	ANGL1_HUMAN	Angiopoietin-related protein 1 (Angiopoietin-3) (ANG-3) (Angiopoietin-like protein 1)
P29017	64	26	0.40625	CD1C_HUMAN	T-cell surface glycoprotein CD1c (CD antigen CD1c)
P43490	96	39	0.40625	NAMPT_HUMAN	Nicotinamide phosphoribosyltransferase (NAmPRTase) (Nampt) (EC 2.4.2.12) (Pre-B-cell colony-enhancing factor 1) (Pre-B cell-enhancing factor) (Visfatin)
P55344	32	13	0.40625	LMIP_HUMAN	Lens fiber membrane intrinsic protein (MP18) (MP19) (MP20)
P59074	32	13	0.40625	CHM4P_HUMAN	Putative charged multivesicular body protein 4B-like protein CHMP4BP1 (Charged multivesicular body protein 4B pseudogene 1)
P78367	64	26	0.40625	NKX32_HUMAN	Homeobox protein Nkx-3.2 (Bagpipe homeobox protein homolog 1) (Homeobox protein NK-3 homolog B)
Q01449	32	13	0.40625	MLRA_HUMAN	Myosin regulatory light chain 2, atrial isoform (MLC-2a) (MLC2a) (Myosin light chain 2a) (Myosin regulatory light chain 7)
Q14CX7	192	78	0.40625	NAA25_HUMAN	N-alpha-acetyltransferase 25, NatB auxiliary subunit (Mitochondrial distribution and morphology protein 20) (N-terminal acetyltransferase B complex subunit MDM20) (NatB complex subunit MDM20) (N-terminal acetyltransferase B complex subunit NAA25) (p120)
Q16658	96	39	0.40625	FSCN1_HUMAN	Fascin (55 kDa actin-bundling protein) (Singed-like protein) (p55)
Q5SV17	32	13	0.40625	TM240_HUMAN	Transmembrane protein 240
Q6UVM3	224	91	0.40625	KCNT2_HUMAN	Potassium channel subfamily T member 2 (Sequence like an intermediate conductance potassium channel subunit) (Sodium and chloride-activated ATP-sensitive potassium channel Slo2.1)
Q8N336	64	26	0.40625	ELMD1_HUMAN	ELMO domain-containing protein 1
Q8N4T4	64	26	0.40625	ARG39_HUMAN	Rho guanine nucleotide exchange factor 39
Q93096	32	13	0.40625	TP4A1_HUMAN	Protein tyrosine phosphatase type IVA 1 (EC 3.1.3.48) (PTP(CAAXI)) (Protein-tyrosine phosphatase 4a1) (Protein-tyrosine phosphatase of regenerating liver 1) (PRL-1)
Q96NB1	32	13	0.40625	CEP20_HUMAN	Centrosomal protein 20 (FGFR1OP N-terminal-like protein) (FOP-related protein of 20 kDa) (LisH domain-containing protein FOPNL)
Q96PD6	64	26	0.40625	MOGT1_HUMAN	2-acylglycerol O-acyltransferase 1 (EC 2.3.1.22) (Acyl-CoA:monoacylglycerol acyltransferase 1) (MGAT1) (Diacylglycerol O-acyltransferase candidate 2) (hDC2) (Diacylglycerol acyltransferase 2-like protein 1) (Monoacylglycerol O-acyltransferase 1)
Q96SB4	128	52	0.40625	SRPK1_HUMAN	SRSF protein kinase 1 (EC 2.7.11.1) (SFRS protein kinase 1) (Serine/arginine-rich protein-specific kinase 1) (SR-protein-specific kinase 1)
Q9H939	64	26	0.40625	PPIP2_HUMAN	Proline-serine-threonine phosphatase-interacting protein 2 (PEST phosphatase-interacting protein 2)
Q9P032	32	13	0.40625	NDUF4_HUMAN	NADH dehydrogenase [ubiquinone] 1 alpha subcomplex assembly factor 4 (Hormone-regulated proliferation-associated protein of 20 kDa)
Q9UKF7	64	26	0.40625	PITC1_HUMAN	Cytoplasmic phosphatidylinositol transfer protein 1 (Mammalian rdgB homolog beta) (M-rdgB beta) (MrdgBbeta) (Retinal degeneration B homolog beta) (RdgBbeta)
Q9UL45	32	13	0.40625	BL1S6_HUMAN	Biogenesis of lysosome-related organelles complex 1 subunit 6 (BLOC-1 subunit 6) (Pallid protein homolog) (Pallidin) (Syntaxin 13-interacting protein)
Q9UL62	192	78	0.40625	TRPC5_HUMAN	Short transient receptor potential channel 5 (TrpC5) (Transient receptor protein 5) (TRP-5) (hTRP-5) (hTRP5)
Q9Y274	64	26	0.40625	SIA10_HUMAN	Type 2 lactosamine alpha-2,3-sialyltransferase (EC 2.4.99.-) (CMP-NeuAc:beta-galactoside alpha-2,3-sialyltransferase VI) (ST3Gal VI) (ST3GalVI) (Sialyltransferase 10)
Q9HBG4	165	67	0.406061	VPP4_HUMAN	V-type proton ATPase 116 kDa subunit a 4 (V-ATPase 116 kDa isoform a 4) (Vacuolar proton translocating ATPase 116 kDa subunit a isoform 4) (Vacuolar proton translocating ATPase 116 kDa subunit a kidney isoform)
O14730	101	41	0.405941	RIOK3_HUMAN	Serine/threonine-protein kinase RIO3 (EC 2.7.11.1) (RIO kinase 3) (sudD homolog)
Q5T7W7	101	41	0.405941	TSTD2_HUMAN	Thiosulfate sulfurtransferase/rhodanese-like domain-containing protein 2 (Rhodanese domain-containing protein 2)
Q9NR20	101	41	0.405941	DYRK4_HUMAN	Dual specificity tyrosine-phosphorylation-regulated kinase 4 (EC 2.7.12.1)
O00767	69	28	0.405797	SCD_HUMAN	Stearoyl-CoA desaturase (hSCD1) (EC 1.14.19.1) (Acyl-CoA desaturase) (Delta(9)-desaturase) (Delta-9 desaturase) (Fatty acid desaturase)
O95149	69	28	0.405797	SPN1_HUMAN	Snurportin-1 (RNA U transporter 1)
P35575	69	28	0.405797	G6PC1_HUMAN	Glucose-6-phosphatase catalytic subunit 1 (EC 3.1.3.9) (Glucose-6-phosphatase) (G-6-Pase) (G6Pase) (Glucose-6-phosphatase alpha) (G6Pase-alpha)
Q12907	69	28	0.405797	LMAN2_HUMAN	Vesicular integral-membrane protein VIP36 (Glycoprotein GP36b) (Lectin mannose-binding 2) (Vesicular integral-membrane protein 36) (VIP36)
Q15257	69	28	0.405797	PTPA_HUMAN	Serine/threonine-protein phosphatase 2A activator (EC 5.2.1.8) (PP2A, subunit B', PR53 isoform) (Phosphotyrosyl phosphatase activator) (PTPA) (Serine/threonine-protein phosphatase 2A regulatory subunit 4) (Serine/threonine-protein phosphatase 2A regulatory subunit B')
Q96QE5	69	28	0.405797	TEFM_HUMAN	Transcription elongation factor, mitochondrial
Q9BZF1	175	71	0.405714	OSBL8_HUMAN	Oxysterol-binding protein-related protein 8 (ORP-8) (OSBP-related protein 8)
Q8N0V4	106	43	0.40566	LGI2_HUMAN	Leucine-rich repeat LGI family member 2 (LGI1-like protein 2) (Leucine-rich glioma-inactivated protein 2)
Q8N9W5	106	43	0.40566	DAAF3_HUMAN	Dynein axonemal assembly factor 3
Q9H175	106	43	0.40566	CSRN2_HUMAN	Cysteine/serine-rich nuclear protein 2 (CSRNP-2) (Protein FAM130A1) (TGF-beta-induced apoptosis protein 12) (TAIP-12)
Q9UK59	106	43	0.40566	DBR1_HUMAN	Lariat debranching enzyme (EC 3.1.-.-)
Q92736	991	402	0.405651	RYR2_HUMAN	Ryanodine receptor 2 (RYR-2) (RyR2) (hRYR-2) (Cardiac muscle ryanodine receptor) (Cardiac muscle ryanodine receptor-calcium release channel) (Type 2 ryanodine receptor)
Q08345	180	73	0.405556	DDR1_HUMAN	Epithelial discoidin domain-containing receptor 1 (Epithelial discoidin domain receptor 1) (EC 2.7.10.1) (CD167 antigen-like family member A) (Cell adhesion kinase) (Discoidin receptor tyrosine kinase) (HGK2) (Mammary carcinoma kinase 10) (MCK-10) (Protein-tyrosine kinase 3A) (Protein-tyrosine kinase RTK-6) (TRK E) (Tyrosine kinase DDR) (Tyrosine-protein kinase CAK) (CD antigen CD167a)
O94953	217	88	0.40553	KDM4B_HUMAN	Lysine-specific demethylase 4B (EC 1.14.11.66) (JmjC domain-containing histone demethylation protein 3B) (Jumonji domain-containing protein 2B) ([histone H3]-trimethyl-L-lysine(9) demethylase 4B)
C9J6K1	37	15	0.405405	CS081_HUMAN	Putative uncharacterized protein C19orf81
P30085	37	15	0.405405	KCY_HUMAN	UMP-CMP kinase (EC 2.7.4.14) (Deoxycytidylate kinase) (CK) (dCMP kinase) (Nucleoside-diphosphate kinase) (EC 2.7.4.6) (Uridine monophosphate/cytidine monophosphate kinase) (UMP/CMP kinase) (UMP/CMPK)
P80188	37	15	0.405405	NGAL_HUMAN	Neutrophil gelatinase-associated lipocalin (NGAL) (25 kDa alpha-2-microglobulin-related subunit of MMP-9) (Lipocalin-2) (Oncogene 24p3) (Siderocalin) (p25)
Q15784	74	30	0.405405	NDF2_HUMAN	Neurogenic differentiation factor 2 (NeuroD2) (Class A basic helix-loop-helix protein 1) (bHLHa1) (NeuroD-related factor) (NDRF)
Q5EG05	37	15	0.405405	CAR16_HUMAN	Caspase recruitment domain-containing protein 16 (Caspase recruitment domain-only protein 1) (CARD-only protein 1) (Caspase-1 inhibitor COP) (Pseudo interleukin-1 beta converting enzyme) (Pseudo-ICE) (Pseudo-IL1B-converting enzyme)
Q5JQF8	37	15	0.405405	PAP1M_HUMAN	Polyadenylate-binding protein 1-like 2 (RNA-binding motif protein 32) (RNA-binding protein 32)
Q7Z418	74	30	0.405405	KCNKI_HUMAN	Potassium channel subfamily K member 18 (TWIK-related individual potassium channel) (TWIK-related spinal cord potassium channel)
Q86X83	37	15	0.405405	COMD2_HUMAN	COMM domain-containing protein 2
Q9BUN5	37	15	0.405405	CC28B_HUMAN	Coiled-coil domain-containing protein 28B
Q9H3Z4	37	15	0.405405	DNJC5_HUMAN	DnaJ homolog subfamily C member 5 (Ceroid-lipofuscinosis neuronal protein 4) (Cysteine string protein) (CSP)
Q9H4B6	74	30	0.405405	SAV1_HUMAN	Protein salvador homolog 1 (45 kDa WW domain protein) (hWW45)
Q9H5N1	111	45	0.405405	RABE2_HUMAN	Rab GTPase-binding effector protein 2 (Rabaptin-5beta)
Q9H6L4	37	15	0.405405	ARMC7_HUMAN	Armadillo repeat-containing protein 7
Q9NTU4	37	15	0.405405	CTSRZ_HUMAN	Cation channel sperm-associated auxiliary subunit zeta (CatSper-zeta) (CatSperzeta) (Testis-expressed protein 40)
Q9UJW9	37	15	0.405405	SRTD3_HUMAN	SERTA domain-containing protein 3 (Replication protein-binding trans-activator) (RPA-binding trans-activator)
Q9UKB3	37	15	0.405405	DJC12_HUMAN	DnaJ homolog subfamily C member 12 (J domain-containing protein 1)
Q9P1Z9	338	137	0.405325	CC180_HUMAN	Coiled-coil domain-containing protein 180
Q2NKQ1	227	92	0.405286	SGSM1_HUMAN	Small G protein signaling modulator 1 (RUN and TBC1 domain-containing protein 2)
Q03431	116	47	0.405172	PTH1R_HUMAN	Parathyroid hormone/parathyroid hormone-related peptide receptor (PTH/PTHrP type I receptor) (PTH/PTHr receptor) (Parathyroid hormone 1 receptor) (PTH1 receptor)
Q8N9B5	195	79	0.405128	JMY_HUMAN	Junction-mediating and -regulatory protein
Q92974	195	79	0.405128	ARHG2_HUMAN	Rho guanine nucleotide exchange factor 2 (Guanine nucleotide exchange factor H1) (GEF-H1) (Microtubule-regulated Rho-GEF) (Proliferating cell nucleolar antigen p40)
O60293	395	160	0.405063	ZC3H1_HUMAN	Zinc finger C3H1 domain-containing protein (Coiled-coil domain-containing protein 131) (Proline/serine-rich coiled-coil protein 2)
Q8N831	79	32	0.405063	TSYL6_HUMAN	Testis-specific Y-encoded-like protein 6 (TSPY-like protein 6)
Q8TC90	79	32	0.405063	CCER1_HUMAN	Coiled-coil domain-containing glutamate-rich protein 1
Q99574	79	32	0.405063	NEUS_HUMAN	Neuroserpin (Peptidase inhibitor 12) (PI-12) (Serpin I1)
A2A2Z9	200	81	0.405	AN18B_HUMAN	Ankyrin repeat domain-containing protein 18B
Q9NXL6	163	66	0.404908	SIDT1_HUMAN	SID1 transmembrane family member 1
Q9UJ99	163	66	0.404908	CAD22_HUMAN	Cadherin-22 (Pituitary and brain cadherin) (PB-cadherin)
O95373	205	83	0.404878	IPO7_HUMAN	Importin-7 (Imp7) (Ran-binding protein 7) (RanBP7)
Q96P20	205	83	0.404878	NLRP3_HUMAN	NACHT, LRR and PYD domains-containing protein 3 (Angiotensin/vasopressin receptor AII/AVP-like) (Caterpiller protein 1.1) (CLR1.1) (Cold-induced autoinflammatory syndrome 1 protein) (Cryopyrin) (PYRIN-containing APAF1-like protein 1)
H3BPM6	42	17	0.404762	MKROS_HUMAN	MKRN2 opposite strand protein (MKRN2 antisense RNA 1) (MKRN2 antisense gene protein 1)
O75934	42	17	0.404762	SPF27_HUMAN	Pre-mRNA-splicing factor SPF27 (Breast carcinoma-amplified sequence 2) (DNA amplified in mammary carcinoma 1 protein) (Spliceosome-associated protein SPF 27)
P02741	42	17	0.404762	CRP_HUMAN	C-reactive protein [Cleaved into: C-reactive protein(1-205)]
P15173	42	17	0.404762	MYOG_HUMAN	Myogenin (Class C basic helix-loop-helix protein 3) (bHLHc3) (Myogenic factor 4) (Myf-4)
P42331	126	51	0.404762	RHG25_HUMAN	Rho GTPase-activating protein 25 (Rho-type GTPase-activating protein 25)
P55010	84	34	0.404762	IF5_HUMAN	Eukaryotic translation initiation factor 5 (eIF-5)
Q13614	126	51	0.404762	MTMR2_HUMAN	Myotubularin-related protein 2 (Phosphatidylinositol-3,5-bisphosphate 3-phosphatase) (EC 3.1.3.95) (Phosphatidylinositol-3-phosphate phosphatase) (EC 3.1.3.64)
Q15561	84	34	0.404762	TEAD4_HUMAN	Transcriptional enhancer factor TEF-3 (TEA domain family member 4) (TEAD-4) (Transcription factor 13-like 1) (Transcription factor RTEF-1)
Q16772	42	17	0.404762	GSTA3_HUMAN	Glutathione S-transferase A3 (EC 2.5.1.18) (GST class-alpha member 3) (Glutathione S-transferase A3-3)
Q52LC2	42	17	0.404762	VAS1L_HUMAN	V-type proton ATPase subunit S1-like protein (Vacuolar proton pump subunit S1-like protein)
Q92623	42	17	0.404762	TTC9A_HUMAN	Tetratricopeptide repeat protein 9A (TPR repeat protein 9A)
Q99819	42	17	0.404762	GDIR3_HUMAN	Rho GDP-dissociation inhibitor 3 (Rho GDI 3) (Rho-GDI gamma)
Q9BUX1	42	17	0.404762	CHAC1_HUMAN	Glutathione-specific gamma-glutamylcyclotransferase 1 (Gamma-GCG 1) (EC 4.3.2.7) (Blocks Notch protein) (Botch) (Cation transport regulator-like protein 1)
Q9H490	84	34	0.404762	PIGU_HUMAN	Phosphatidylinositol glycan anchor biosynthesis class U protein (Cell division cycle protein 91-like 1) (Protein CDC91-like 1) (GPI transamidase component PIG-U)
Q9UBC3	168	68	0.404762	DNM3B_HUMAN	DNA (cytosine-5)-methyltransferase 3B (Dnmt3b) (EC 2.1.1.37) (DNA methyltransferase HsaIIIB) (DNA MTase HsaIIIB) (M.HsaIIIB)
O60840	393	159	0.40458	CAC1F_HUMAN	Voltage-dependent L-type calcium channel subunit alpha-1F (Voltage-gated calcium channel subunit alpha Cav1.4)
Q8WU66	131	53	0.40458	TSEAR_HUMAN	Thrombospondin-type laminin G domain and EAR repeat-containing protein (TSP-EAR)
Q8NEY8	89	36	0.404494	PPHLN_HUMAN	Periphilin-1 (CDC7 expression repressor) (CR) (Gastric cancer antigen Ga50)
Q8IVG5	314	127	0.404459	SAM9L_HUMAN	Sterile alpha motif domain-containing protein 9-like (SAM domain-containing protein 9-like)
O60882	94	38	0.404255	MMP20_HUMAN	Matrix metalloproteinase-20 (MMP-20) (EC 3.4.24.-) (Enamel metalloproteinase) (Enamelysin)
O75192	47	19	0.404255	PX11A_HUMAN	Peroxisomal membrane protein 11A (HsPEX11p) (28 kDa peroxisomal integral membrane protein) (PMP28) (Peroxin-11A) (Peroxisomal biogenesis factor 11A) (Protein PEX11 homolog alpha) (PEX11-alpha)
O95475	47	19	0.404255	SIX6_HUMAN	Homeobox protein SIX6 (Homeodomain protein OPTX2) (Optic homeobox 2) (Sine oculis homeobox homolog 6)
P17482	47	19	0.404255	HXB9_HUMAN	Homeobox protein Hox-B9 (Homeobox protein Hox-2.5) (Homeobox protein Hox-2E)
P51648	94	38	0.404255	AL3A2_HUMAN	Aldehyde dehydrogenase family 3 member A2 (EC 1.2.1.3) (EC 1.2.1.94) (Aldehyde dehydrogenase 10) (Fatty aldehyde dehydrogenase) (Microsomal aldehyde dehydrogenase)
Q15773	47	19	0.404255	MLF2_HUMAN	Myeloid leukemia factor 2 (Myelodysplasia-myeloid leukemia factor 2)
Q9GZU5	94	38	0.404255	NYX_HUMAN	Nyctalopin
Q9H1Z4	94	38	0.404255	WDR13_HUMAN	WD repeat-containing protein 13
Q9NUP7	94	38	0.404255	TRM13_HUMAN	tRNA:m(4)X modification enzyme TRM13 homolog (EC 2.1.1.225) (Coiled-coil domain-containing protein 76)
Q9UBS0	94	38	0.404255	KS6B2_HUMAN	Ribosomal protein S6 kinase beta-2 (S6K-beta-2) (S6K2) (EC 2.7.11.1) (70 kDa ribosomal protein S6 kinase 2) (P70S6K2) (p70-S6K 2) (S6 kinase-related kinase) (SRK) (Serine/threonine-protein kinase 14B) (p70 ribosomal S6 kinase beta) (S6K-beta) (p70 S6 kinase beta) (p70 S6K-beta) (p70 S6KB) (p70-beta)
Q9UKX2	386	156	0.404145	MYH2_HUMAN	Myosin-2 (Myosin heavy chain 2) (Myosin heavy chain 2a) (MyHC-2a) (Myosin heavy chain IIa) (MyHC-IIa) (Myosin heavy chain, skeletal muscle, adult 2)
P06239	99	40	0.40404	LCK_HUMAN	Tyrosine-protein kinase Lck (EC 2.7.10.2) (Leukocyte C-terminal Src kinase) (LSK) (Lymphocyte cell-specific protein-tyrosine kinase) (Protein YT16) (Proto-oncogene Lck) (T cell-specific protein-tyrosine kinase) (p56-LCK)
P78386	99	40	0.40404	KRT85_HUMAN	Keratin, type II cuticular Hb5 (Hair keratin K2.12) (Keratin-85) (K85) (Type II hair keratin Hb5) (Type-II keratin Kb25)
Q13064	99	40	0.40404	MKRN3_HUMAN	Probable E3 ubiquitin-protein ligase makorin-3 (EC 2.3.2.27) (RING finger protein 63) (RING-type E3 ubiquitin transferase makorin-3) (Zinc finger protein 127)
Q16850	99	40	0.40404	CP51A_HUMAN	Lanosterol 14-alpha demethylase (LDM) (EC 1.14.14.154) (CYPLI) (Cytochrome P450 51A1) (Cytochrome P450-14DM) (Cytochrome P45014DM) (Cytochrome P450LI) (Sterol 14-alpha demethylase)
O94763	104	42	0.403846	RMP_HUMAN	Unconventional prefoldin RPB5 interactor 1 (Protein NNX3) (Protein phosphatase 1 regulatory subunit 19) (RNA polymerase II subunit 5-mediating protein) (RPB5-mediating protein)
P55289	156	63	0.403846	CAD12_HUMAN	Cadherin-12 (Brain cadherin) (BR-cadherin) (Neural type cadherin 2) (N-cadherin 2)
P62955	52	21	0.403846	CCG7_HUMAN	Voltage-dependent calcium channel gamma-7 subunit (Neuronal voltage-gated calcium channel gamma-7 subunit) (Transmembrane AMPAR regulatory protein gamma-7) (TARP gamma-7)
Q5XPI4	260	105	0.403846	RN123_HUMAN	E3 ubiquitin-protein ligase RNF123 (EC 2.3.2.27) (Kip1 ubiquitination-promoting complex protein 1) (RING finger protein 123) (RING-type E3 ubiquitin transferase RNF123)
Q6ZN16	260	105	0.403846	M3K15_HUMAN	Mitogen-activated protein kinase kinase kinase 15 (EC 2.7.11.25) (Apoptosis signal-regulating kinase 3) (MAPK/ERK kinase kinase 15) (MEK kinase 15) (MEKK 15)
Q8IXB1	156	63	0.403846	DJC10_HUMAN	DnaJ homolog subfamily C member 10 (EC 1.8.4.-) (Endoplasmic reticulum DNA J domain-containing protein 5) (ER-resident protein ERdj5) (ERdj5) (Macrothioredoxin) (MTHr)
Q8N5A5	104	42	0.403846	ZGPAT_HUMAN	Zinc finger CCCH-type with G patch domain-containing protein (G patch domain-containing protein 6) (Zinc finger CCCH domain-containing protein 9) (Zinc finger and G patch domain-containing protein)
Q8NC96	52	21	0.403846	NECP1_HUMAN	Adaptin ear-binding coat-associated protein 1 (NECAP endocytosis-associated protein 1) (NECAP-1)
Q96BD6	52	21	0.403846	SPSB1_HUMAN	SPRY domain-containing SOCS box protein 1 (SSB-1)
Q9UBW8	52	21	0.403846	CSN7A_HUMAN	COP9 signalosome complex subunit 7a (SGN7a) (Signalosome subunit 7a) (Dermal papilla-derived protein 10) (JAB1-containing signalosome subunit 7a)
Q9Y4D1	213	86	0.403756	DAAM1_HUMAN	Disheveled-associated activator of morphogenesis 1
O75366	161	65	0.403727	AVIL_HUMAN	Advillin (p92)
O95870	109	44	0.40367	ABHGA_HUMAN	Phosphatidylserine lipase ABHD16A (EC 3.1.-.-) (Alpha/beta hydrolase domain-containing protein 16A) (Abhydrolase domain-containing protein 16A) (HLA-B-associated transcript 5) (hBAT5) (Monoacylglycerol lipase ABHD16A) (EC 3.1.1.23) (Protein G5)
Q96KR7	109	44	0.40367	PHAR3_HUMAN	Phosphatase and actin regulator 3 (Scaffold-associated PP1-inhibiting protein) (Scapinin)
Q9ULP9	109	44	0.40367	TBC24_HUMAN	TBC1 domain family member 24
A5LHX3	57	23	0.403509	PSB11_HUMAN	Proteasome subunit beta type-11 (EC 3.4.25.1) (Proteasome subunit beta-5t)
O76090	114	46	0.403509	BEST1_HUMAN	Bestrophin-1 (TU15B) (Vitelliform macular dystrophy protein 2)
O95365	114	46	0.403509	ZBT7A_HUMAN	Zinc finger and BTB domain-containing protein 7A (Factor binding IST protein 1) (FBI-1) (Factor that binds to inducer of short transcripts protein 1) (HIV-1 1st-binding protein 1) (Leukemia/lymphoma-related factor) (POZ and Krueppel erythroid myeloid ontogenic factor) (POK erythroid myeloid ontogenic factor) (Pokemon) (Pokemon 1) (TTF-I-interacting peptide 21) (TIP21) (Zinc finger protein 857A)
P05156	114	46	0.403509	CFAI_HUMAN	Complement factor I (EC 3.4.21.45) (C3B/C4B inactivator) [Cleaved into: Complement factor I heavy chain; Complement factor I light chain]
P53004	57	23	0.403509	BIEA_HUMAN	Biliverdin reductase A (BVR A) (EC 1.3.1.24) (Biliverdin-IX alpha-reductase)
P57087	57	23	0.403509	JAM2_HUMAN	Junctional adhesion molecule B (JAM-B) (Junctional adhesion molecule 2) (JAM-2) (Vascular endothelial junction-associated molecule) (VE-JAM) (CD antigen CD322)
Q14249	57	23	0.403509	NUCG_HUMAN	Endonuclease G, mitochondrial (Endo G) (EC 3.1.30.-)
Q719I0	57	23	0.403509	AHSA2_HUMAN	Putative activator of 90 kDa heat shock protein ATPase homolog 2 (Activator of HSP90 ATPase homolog 2 pseudogene)
Q96GD0	57	23	0.403509	PLPP_HUMAN	Chronophin (EC 3.1.3.16) (EC 3.1.3.74) (Pyridoxal phosphate phosphatase) (PLP phosphatase)
Q8NCW6	119	48	0.403361	GLT11_HUMAN	Polypeptide N-acetylgalactosaminyltransferase 11 (EC 2.4.1.41) (Polypeptide GalNAc transferase 11) (GalNAc-T11) (pp-GaNTase 11) (Protein-UDP acetylgalactosaminyltransferase 11) (UDP-GalNAc:polypeptide N-acetylgalactosaminyltransferase 11)
Q96P26	119	48	0.403361	5NT1B_HUMAN	Cytosolic 5'-nucleotidase 1B (cN1B) (EC 3.1.3.5) (Autoimmune infertility-related protein) (Cytosolic 5'-nucleotidase IB) (cN-IB)
O60502	181	73	0.403315	OGA_HUMAN	Protein O-GlcNAcase (OGA) (EC 3.2.1.169) (Beta-N-acetylglucosaminidase) (Beta-N-acetylhexosaminidase) (Beta-hexosaminidase) (Meningioma-expressed antigen 5) (N-acetyl-beta-D-glucosaminidase) (N-acetyl-beta-glucosaminidase) (Nuclear cytoplasmic O-GlcNAcase and acetyltransferase) (NCOAT)
P19367	181	73	0.403315	HXK1_HUMAN	Hexokinase-1 (EC 2.7.1.1) (Brain form hexokinase) (Hexokinase type I) (HK I) (Hexokinase-A)
P52789	181	73	0.403315	HXK2_HUMAN	Hexokinase-2 (EC 2.7.1.1) (Hexokinase type II) (HK II) (Hexokinase-B) (Muscle form hexokinase)
P12429	62	25	0.403226	ANXA3_HUMAN	Annexin A3 (35-alpha calcimedin) (Annexin III) (Annexin-3) (Inositol 1,2-cyclic phosphate 2-phosphohydrolase) (Lipocortin III) (Placental anticoagulant protein III) (PAP-III)
P48066	124	50	0.403226	S6A11_HUMAN	Sodium- and chloride-dependent GABA transporter 3 (GAT-3) (Solute carrier family 6 member 11)
Q9UN88	124	50	0.403226	GBRT_HUMAN	Gamma-aminobutyric acid receptor subunit theta (GABA(A) receptor subunit theta)
P29375	335	135	0.402985	KDM5A_HUMAN	Lysine-specific demethylase 5A (EC 1.14.11.67) (Histone demethylase JARID1A) (Jumonji/ARID domain-containing protein 1A) (Retinoblastoma-binding protein 2) (RBBP-2) ([histone H3]-trimethyl-L-lysine(4) demethylase 5A)
P40121	67	27	0.402985	CAPG_HUMAN	Macrophage-capping protein (Actin regulatory protein CAP-G)
P43366	67	27	0.402985	MAGB1_HUMAN	Melanoma-associated antigen B1 (Cancer/testis antigen 3.1) (CT3.1) (DSS-AHC critical interval MAGE superfamily 10) (DAM10) (MAGE-B1 antigen) (MAGE-XP antigen)
P48556	67	27	0.402985	PSMD8_HUMAN	26S proteasome non-ATPase regulatory subunit 8 (26S proteasome regulatory subunit RPN12) (26S proteasome regulatory subunit S14) (p31)
Q309B1	67	27	0.402985	TR16L_HUMAN	Tripartite motif-containing protein 16-like protein (Tripartite motif-containing protein 70)
Q9H7F4	67	27	0.402985	T185B_HUMAN	Transmembrane protein 185B (Protein FAM11B)
Q9H9Y2	67	27	0.402985	RPF1_HUMAN	Ribosome production factor 1 (Brix domain-containing protein 5) (Ribosome biogenesis protein RPF1)
Q86TG7	139	56	0.402878	PEG10_HUMAN	Retrotransposon-derived protein PEG10 (Embryonal carcinoma differentiation-regulated protein) (Mammalian retrotransposon-derived protein 2) (Myelin expression factor 3-like protein 1) (MEF3-like protein 1) (Paternally expressed gene 10 protein) (Retrotransposon gag domain-containing protein 3) (Retrotransposon-derived gag-like polyprotein) (Ty3/Gypsy-like protein)
Q8IWA5	139	56	0.402878	CTL2_HUMAN	Choline transporter-like protein 2 (Solute carrier family 44 member 2)
O14793	72	29	0.402778	GDF8_HUMAN	Growth/differentiation factor 8 (GDF-8) (Myostatin)
O15259	144	58	0.402778	NPHP1_HUMAN	Nephrocystin-1 (Juvenile nephronophthisis 1 protein)
O43791	72	29	0.402778	SPOP_HUMAN	Speckle-type POZ protein (HIB homolog 1) (Roadkill homolog 1)
P14060	72	29	0.402778	3BHS1_HUMAN	3 beta-hydroxysteroid dehydrogenase/Delta 5-->4-isomerase type 1 (3 beta-hydroxysteroid dehydrogenase/Delta 5-->4-isomerase type I) (3-beta-HSD I) (3-beta-hydroxy-5-ene steroid dehydrogenase) (3-beta-hydroxy-Delta(5)-steroid dehydrogenase) (EC 1.1.1.145) (3-beta-hydroxysteroid 3-dehydrogenase) (EC 1.1.1.270) (Delta-5-3-ketosteroid isomerase) (Dihydrotestosterone oxidoreductase) (EC 1.1.1.210) (Steroid Delta-isomerase) (EC 5.3.3.1) (Trophoblast antigen FDO161G)
P30679	72	29	0.402778	GNA15_HUMAN	Guanine nucleotide-binding protein subunit alpha-15 (G alpha-15) (G-protein subunit alpha-15) (Epididymis tissue protein Li 17E) (Guanine nucleotide-binding protein subunit alpha-16) (G alpha-16) (G-protein subunit alpha-16)
Q13823	144	58	0.402778	NOG2_HUMAN	Nucleolar GTP-binding protein 2 (Autoantigen NGP-1)
Q8IVL8	72	29	0.402778	CBPO_HUMAN	Carboxypeptidase O (CPO) (EC 3.4.17.-)
Q8WVN8	72	29	0.402778	UB2Q2_HUMAN	Ubiquitin-conjugating enzyme E2 Q2 (EC 2.3.2.23) (E2 ubiquitin-conjugating enzyme Q2) (Ubiquitin carrier protein Q2) (Ubiquitin-protein ligase Q2)
Q8WYJ6	72	29	0.402778	SEPT1_HUMAN	Septin-1 (LARP) (Peanut-like protein 3) (Serologically defined breast cancer antigen NY-BR-24)
Q99873	72	29	0.402778	ANM1_HUMAN	Protein arginine N-methyltransferase 1 (EC 2.1.1.319) (Histone-arginine N-methyltransferase PRMT1) (Interferon receptor 1-bound protein 4)
Q9BWT1	72	29	0.402778	CDCA7_HUMAN	Cell division cycle-associated protein 7 (Protein JPO1)
Q9NXW2	72	29	0.402778	DJB12_HUMAN	DnaJ homolog subfamily B member 12
Q9Y2A9	72	29	0.402778	B3GN3_HUMAN	N-acetyllactosaminide beta-1,3-N-acetylglucosaminyltransferase 3 (EC 2.4.1.149) (Beta-1,3-galactosyl-O-glycosyl-glycoprotein beta-1,3-N-acetylglucosaminyltransferase) (EC 2.4.1.146) (Beta-1,3-galactosyltransferase 8) (Beta-1,3-GalTase 8) (Beta3Gal-T8) (Beta3GalT8) (b3Gal-T8) (Beta-3-Gx-T8) (Core 1 extending beta-1,3-N-acetylglucosaminyltransferase) (Core1-beta3GlcNAcT) (Transmembrane protein 3) (UDP-Gal:beta-GlcNAc beta-1,3-galactosyltransferase 8) (UDP-GlcNAc:betaGal beta-1,3-N-acetylglucosaminyltransferase 3) (BGnT-3) (Beta-1,3-Gn-T3) (Beta-1,3-N-acetylglucosaminyltransferase 3) (Beta3Gn-T3) (UDP-galactose:beta-N-acetylglucosamine beta-1,3-galactosyltransferase 8)
Q5THR3	298	120	0.402685	EFCB6_HUMAN	EF-hand calcium-binding domain-containing protein 6 (CAP-binding protein complex-interacting protein 1) (DJ-1-binding protein) (DJBP)
B5MCN3	77	31	0.402597	S14L6_HUMAN	Putative SEC14-like protein 6
P33151	154	62	0.402597	CADH5_HUMAN	Cadherin-5 (7B4 antigen) (Vascular endothelial cadherin) (VE-cadherin) (CD antigen CD144)
P36383	77	31	0.402597	CXG1_HUMAN	Gap junction gamma-1 protein (Connexin-45) (Cx45) (Gap junction alpha-7 protein)
P38571	77	31	0.402597	LICH_HUMAN	Lysosomal acid lipase/cholesteryl ester hydrolase (Acid cholesteryl ester hydrolase) (LAL) (EC 3.1.1.13) (Cholesteryl esterase) (Lipase A) (Sterol esterase)
Q5JVF3	77	31	0.402597	PCID2_HUMAN	PCI domain-containing protein 2 (CSN12-like protein)
Q5T2D3	77	31	0.402597	OTUD3_HUMAN	OTU domain-containing protein 3 (EC 3.4.19.12)
Q9Y623	385	155	0.402597	MYH4_HUMAN	Myosin-4 (Myosin heavy chain 2b) (MyHC-2b) (Myosin heavy chain 4) (Myosin heavy chain IIb) (MyHC-IIb) (Myosin heavy chain, skeletal muscle, fetal)
Q86TX2	82	33	0.402439	ACOT1_HUMAN	Acyl-coenzyme A thioesterase 1 (Acyl-CoA thioesterase 1) (EC 3.1.2.-) (CTE-I) (CTE-Ib) (Inducible cytosolic acyl-coenzyme A thioester hydrolase) (Long chain acyl-CoA thioester hydrolase) (Long chain acyl-CoA hydrolase) (Palmitoyl-coenzyme A thioesterase) (EC 3.1.2.2)
Q9Y561	169	68	0.402367	LRP12_HUMAN	Low-density lipoprotein receptor-related protein 12 (LDLR-related protein 12) (LRP-12) (Suppressor of tumorigenicity 7 protein)
I1YAP6	87	35	0.402299	TRI77_HUMAN	Tripartite motif-containing protein 77
Q13137	87	35	0.402299	CACO2_HUMAN	Calcium-binding and coiled-coil domain-containing protein 2 (Antigen nuclear dot 52 kDa protein) (Nuclear domain 10 protein NDP52) (Nuclear domain 10 protein 52) (Nuclear dot protein 52)
Q9UBX5	87	35	0.402299	FBLN5_HUMAN	Fibulin-5 (FIBL-5) (Developmental arteries and neural crest EGF-like protein) (Dance) (Urine p50 protein) (UP50)
Q9UL15	87	35	0.402299	BAG5_HUMAN	BAG family molecular chaperone regulator 5 (BAG-5) (Bcl-2-associated athanogene 5)
Q9Y6M4	87	35	0.402299	KC1G3_HUMAN	Casein kinase I isoform gamma-3 (CKI-gamma 3) (EC 2.7.11.1)
Q2M1P5	266	107	0.402256	KIF7_HUMAN	Kinesin-like protein KIF7
Q9UKV3	266	107	0.402256	ACINU_HUMAN	Apoptotic chromatin condensation inducer in the nucleus (Acinus)
O15269	92	37	0.402174	SPTC1_HUMAN	Serine palmitoyltransferase 1 (EC 2.3.1.50) (Long chain base biosynthesis protein 1) (LCB 1) (Serine-palmitoyl-CoA transferase 1) (SPT 1) (SPT1)
P12645	92	37	0.402174	BMP3_HUMAN	Bone morphogenetic protein 3 (BMP-3) (Bone morphogenetic protein 3A) (BMP-3A) (Osteogenin)
P18505	92	37	0.402174	GBRB1_HUMAN	Gamma-aminobutyric acid receptor subunit beta-1 (GABA(A) receptor subunit beta-1)
O60313	189	76	0.402116	OPA1_HUMAN	Dynamin-like 120 kDa protein, mitochondrial (EC 3.6.5.5) (Optic atrophy protein 1) [Cleaved into: Dynamin-like 120 kDa protein, form S1]
P36776	189	76	0.402116	LONM_HUMAN	Lon protease homolog, mitochondrial (EC 3.4.21.53) (LONHs) (Lon protease-like protein) (LONP) (Mitochondrial ATP-dependent protease Lon) (Serine protease 15)
O94985	194	78	0.402062	CSTN1_HUMAN	Calsyntenin-1 (Alcadein-alpha) (Alc-alpha) (Alzheimer-related cadherin-like protein) (Non-classical cadherin XB31alpha) [Cleaved into: Soluble Alc-alpha (SAlc-alpha); CTF1-alpha (C-terminal fragment 1-alpha)]
P15170	97	39	0.402062	ERF3A_HUMAN	Eukaryotic peptide chain release factor GTP-binding subunit ERF3A (Eukaryotic peptide chain release factor subunit 3a) (eRF3a) (G1 to S phase transition protein 1 homolog)
Q400G9	97	39	0.402062	AMZ1_HUMAN	Archaemetzincin-1 (EC 3.4.-.-) (Archeobacterial metalloproteinase-like protein 1)
Q6S8J7	97	39	0.402062	POTEA_HUMAN	POTE ankyrin domain family member A (ANKRD26-like family A member 1) (Prostate, ovary, testis-expressed protein on chromosome 8) (POTE-8)
Q86VD1	194	78	0.402062	MORC1_HUMAN	MORC family CW-type zinc finger protein 1 (Cancer/testis antigen 33) (CT33)
Q5VYS8	296	119	0.402027	TUT7_HUMAN	Terminal uridylyltransferase 7 (TUTase 7) (EC 2.7.7.52) (Zinc finger CCHC domain-containing protein 6)
P23443	102	41	0.401961	KS6B1_HUMAN	Ribosomal protein S6 kinase beta-1 (S6K-beta-1) (S6K1) (EC 2.7.11.1) (70 kDa ribosomal protein S6 kinase 1) (P70S6K1) (p70-S6K 1) (Ribosomal protein S6 kinase I) (Serine/threonine-protein kinase 14A) (p70 ribosomal S6 kinase alpha) (p70 S6 kinase alpha) (p70 S6K-alpha) (p70 S6KA)
Q17RP2	102	41	0.401961	TIGD6_HUMAN	Tigger transposable element-derived protein 6
Q8TAA9	102	41	0.401961	VANG1_HUMAN	Vang-like protein 1 (Loop-tail protein 2 homolog) (LPP2) (Strabismus 2) (Van Gogh-like protein 1)
A6NDS4	107	43	0.401869	TBC3B_HUMAN	TBC1 domain family member 3B
P98153	107	43	0.401869	IDD_HUMAN	Integral membrane protein DGCR2/IDD
P09619	219	88	0.401826	PGFRB_HUMAN	Platelet-derived growth factor receptor beta (PDGF-R-beta) (PDGFR-beta) (EC 2.7.10.1) (Beta platelet-derived growth factor receptor) (Beta-type platelet-derived growth factor receptor) (CD140 antigen-like family member B) (Platelet-derived growth factor receptor 1) (PDGFR-1) (CD antigen CD140b)
Q8TCP9	112	45	0.401786	F200A_HUMAN	Protein FAM200A
Q6ISB3	122	49	0.401639	GRHL2_HUMAN	Grainyhead-like protein 2 homolog (Brother of mammalian grainyhead) (Transcription factor CP2-like 3)
Q9UL54	244	98	0.401639	TAOK2_HUMAN	Serine/threonine-protein kinase TAO2 (EC 2.7.11.1) (Kinase from chicken homolog C) (hKFC-C) (Prostate-derived sterile 20-like kinase 1) (PSK-1) (PSK1) (Prostate-derived STE20-like kinase 1) (Thousand and one amino acid protein kinase 2)
A0A0J9YXQ4	127	51	0.401575	PMA6E_HUMAN	Paraneoplastic antigen Ma6E
P51170	127	51	0.401575	SCNNG_HUMAN	Amiloride-sensitive sodium channel subunit gamma (Epithelial Na(+) channel subunit gamma) (ENaCG) (Gamma-ENaC) (Gamma-NaCH) (Nonvoltage-gated sodium channel 1 subunit gamma) (SCNEG)
Q5GH76	127	51	0.401575	XKR4_HUMAN	XK-related protein 4 (hXKR4) [Cleaved into: XK-related protein 4, processed form]
O94844	137	55	0.40146	RHBT1_HUMAN	Rho-related BTB domain-containing protein 1
Q9UKM7	137	55	0.40146	MA1B1_HUMAN	Endoplasmic reticulum mannosyl-oligosaccharide 1,2-alpha-mannosidase (EC 3.2.1.113) (ER alpha-1,2-mannosidase) (ER mannosidase 1) (ERMan1) (Man9GlcNAc2-specific-processing alpha-mannosidase) (Mannosidase alpha class 1B member 1)
Q8N3Y3	142	57	0.401408	LARG2_HUMAN	Xylosyl- and glucuronyltransferase LARGE2 (EC 2.4.-.-) (Glycosyltransferase-like 1B) (LARGE xylosyl- and glucuronyltransferase 2) [Includes: Alpha-1,3-xylosyltransferase LARGE2 (EC 2.4.2.-); Beta-1,3-glucuronyltransferase LARGE2 (EC 2.4.1.-)]
O15066	147	59	0.401361	KIF3B_HUMAN	Kinesin-like protein KIF3B (HH0048) (Microtubule plus end-directed kinesin motor 3B) [Cleaved into: Kinesin-like protein KIF3B, N-terminally processed]
Q14244	147	59	0.401361	MAP7_HUMAN	Ensconsin (Epithelial microtubule-associated protein of 115 kDa) (E-MAP-115) (Microtubule-associated protein 7) (MAP-7)
Q96EB6	147	59	0.401361	SIR1_HUMAN	NAD-dependent protein deacetylase sirtuin-1 (hSIRT1) (EC 2.3.1.286) (NAD-dependent protein deacylase sirtuin-1) (EC 2.3.1.-) (Regulatory protein SIR2 homolog 1) (SIR2-like protein 1) (hSIR2) [Cleaved into: SirtT1 75 kDa fragment (75SirT1)]
Q9BVJ6	152	61	0.401316	UT14A_HUMAN	U3 small nucleolar RNA-associated protein 14 homolog A (Antigen NY-CO-16) (Serologically defined colon cancer antigen 16)
Q86XM0	157	63	0.401274	CTSRD_HUMAN	Cation channel sperm-associated auxiliary subunit delta (CatSper-delta) (CatSperdelta) (Transmembrane protein 146)
Q96GE4	162	65	0.401235	CEP95_HUMAN	Centrosomal protein of 95 kDa (Cep95) (Coiled-coil domain-containing protein 45)
P56192	177	71	0.40113	SYMC_HUMAN	Methionine--tRNA ligase, cytoplasmic (EC 6.1.1.10) (Methionyl-tRNA synthetase) (MetRS)
Q86WJ1	177	71	0.40113	CHD1L_HUMAN	Chromodomain-helicase-DNA-binding protein 1-like (EC 3.6.4.12) (Amplified in liver cancer protein 1)
Q96RT8	202	81	0.40099	GCP5_HUMAN	Gamma-tubulin complex component 5 (GCP-5)
P20594	207	83	0.400966	ANPRB_HUMAN	Atrial natriuretic peptide receptor 2 (EC 4.6.1.2) (Atrial natriuretic peptide receptor type B) (ANP-B) (ANPR-B) (NPR-B) (Guanylate cyclase B) (GC-B)
A0A075B6L6	20	8	0.4	TVB73_HUMAN	Probable non-functional T cell receptor beta variable 7-3
A0A075B6T6	20	8	0.4	TVAL2_HUMAN	T cell receptor alpha variable 12-2
A0A087WT02	20	8	0.4	TVA92_HUMAN	T cell receptor alpha variable 9-2
A0A087WV53	45	18	0.4	SPEGN_HUMAN	SPEG neighbor protein
A0A0A6YYJ7	20	8	0.4	TVA83_HUMAN	T cell receptor alpha variable 8-3
A0A0A6YYK1	20	8	0.4	TVA81_HUMAN	T cell receptor alpha variable 8-1
A0A0B4J234	20	8	0.4	TVA2_HUMAN	T cell receptor alpha variable 2
A0A0B4J244	20	8	0.4	TVA3_HUMAN	T cell receptor alpha variable 3
A0A0K0K1C4	20	8	0.4	TVB27_HUMAN	T cell receptor beta variable 27
A0A1B0GTC6	15	6	0.4	CC085_HUMAN	Uncharacterized protein C3orf85
A0A1B0GX31	20	8	0.4	TVB76_HUMAN	T cell receptor beta variable 7-6
A0A1B0GX56	20	8	0.4	TRDV1_HUMAN	T cell receptor delta variable 1
A0A1W2PP97	20	8	0.4	THSD8_HUMAN	Thrombospondin type-1 domain-containing protein 8
A2AJT9	140	56	0.4	BCLA3_HUMAN	BCLAF1 and THRAP3 family member 3
A2RU14	20	8	0.4	TM218_HUMAN	Transmembrane protein 218
A6NDD5	45	18	0.4	SYN1L_HUMAN	Synapse differentiation-inducing gene protein 1-like (Capucin) (Dispanin subfamily C member 1) (DSPC1) (Transmembrane protein 90A)
A8MTL9	25	10	0.4	HMSD_HUMAN	Serpin-like protein HMSD (Minor histocompatibility protein HMSD) (Minor histocompatibility serpin domain-containing protein)
H7C241	40	16	0.4	CLD34_HUMAN	Claudin-34
O00479	15	6	0.4	HMGN4_HUMAN	High mobility group nucleosome-binding domain-containing protein 4 (Non-histone chromosomal protein HMG-17-like 3) (Non-histone chromosomal protein)
O15061	310	124	0.4	SYNEM_HUMAN	Synemin (Desmuslin)
O15068	225	90	0.4	MCF2L_HUMAN	Guanine nucleotide exchange factor DBS (DBL's big sister) (MCF2-transforming sequence-like protein)
O43422	150	60	0.4	P52K_HUMAN	52 kDa repressor of the inhibitor of the protein kinase (p52rIPK) (58 kDa interferon-induced protein kinase-interacting protein) (p58IPK-interacting protein) (Death-associated protein 4) (THAP domain-containing protein 0) (THAP domain-containing protein 12)
O60285	130	52	0.4	NUAK1_HUMAN	NUAK family SNF1-like kinase 1 (EC 2.7.11.1) (AMPK-related protein kinase 5) (ARK5) (Omphalocele kinase 1)
O75306	90	36	0.4	NDUS2_HUMAN	NADH dehydrogenase [ubiquinone] iron-sulfur protein 2, mitochondrial (EC 7.1.1.2) (Complex I-49kD) (CI-49kD) (NADH-ubiquinone oxidoreductase 49 kDa subunit)
O75324	15	6	0.4	SNN_HUMAN	Stannin (AG8_1)
O75874	80	32	0.4	IDHC_HUMAN	Isocitrate dehydrogenase [NADP] cytoplasmic (IDH) (IDH1) (EC 1.1.1.42) (Cytosolic NADP-isocitrate dehydrogenase) (IDPc) (NADP(+)-specific ICDH) (Oxalosuccinate decarboxylase)
O75907	95	38	0.4	DGAT1_HUMAN	Diacylglycerol O-acyltransferase 1 (EC 2.3.1.20) (ACAT-related gene product 1) (Acyl-CoA retinol O-fatty-acyltransferase) (ARAT) (Retinol O-fatty-acyltransferase) (EC 2.3.1.76) (Diglyceride acyltransferase)
O75947	30	12	0.4	ATP5H_HUMAN	ATP synthase subunit d, mitochondrial (ATPase subunit d) (ATP synthase peripheral stalk subunit d)
O95251	120	48	0.4	KAT7_HUMAN	Histone acetyltransferase KAT7 (EC 2.3.1.48) (Histone acetyltransferase binding to ORC1) (Lysine acetyltransferase 7) (MOZ, YBF2/SAS3, SAS2 and TIP60 protein 2) (MYST-2)
O95711	30	12	0.4	LY86_HUMAN	Lymphocyte antigen 86 (Ly-86) (Protein MD-1)
P05120	80	32	0.4	PAI2_HUMAN	Plasminogen activator inhibitor 2 (PAI-2) (Monocyte Arg-serpin) (Placental plasminogen activator inhibitor) (Serpin B2) (Urokinase inhibitor)
P06702	20	8	0.4	S10A9_HUMAN	Protein S100-A9 (Calgranulin-B) (Calprotectin L1H subunit) (Leukocyte L1 complex heavy chain) (Migration inhibitory factor-related protein 14) (MRP-14) (p14) (S100 calcium-binding protein A9)
P07948	100	40	0.4	LYN_HUMAN	Tyrosine-protein kinase Lyn (EC 2.7.10.2) (Lck/Yes-related novel protein tyrosine kinase) (V-yes-1 Yamaguchi sarcoma viral related oncogene homolog) (p53Lyn) (p56Lyn)
P0DJD7	75	30	0.4	PEPA4_HUMAN	Pepsin A-4 (EC 3.4.23.1) (Pepsinogen-4)
P0DKB6	25	10	0.4	MPC1L_HUMAN	Mitochondrial pyruvate carrier 1-like protein
P0DMU9	35	14	0.4	CT45A_HUMAN	Cancer/testis antigen family 45 member A10 (Cancer/testis antigen 45A10)
P0DMV1	35	14	0.4	CT458_HUMAN	Cancer/testis antigen family 45 member A8 (Cancer/testis antigen 45A8)
P0DMV2	35	14	0.4	CT459_HUMAN	Cancer/testis antigen family 45 member A9 (Cancer/testis antigen 45A9)
P12004	50	20	0.4	PCNA_HUMAN	Proliferating cell nuclear antigen (PCNA) (Cyclin)
P17050	80	32	0.4	NAGAB_HUMAN	Alpha-N-acetylgalactosaminidase (EC 3.2.1.49) (Alpha-galactosidase B)
P20292	30	12	0.4	AL5AP_HUMAN	Arachidonate 5-lipoxygenase-activating protein (FLAP) (MK-886-binding protein)
P27635	40	16	0.4	RL10_HUMAN	60S ribosomal protein L10 (Laminin receptor homolog) (Large ribosomal subunit protein uL16) (Protein QM) (Ribosomal protein L10) (Tumor suppressor QM)
P31270	60	24	0.4	HXA11_HUMAN	Homeobox protein Hox-A11 (Homeobox protein Hox-1I)
P31277	65	26	0.4	HXD11_HUMAN	Homeobox protein Hox-D11 (Homeobox protein Hox-4F)
P43365	60	24	0.4	MAGAC_HUMAN	Melanoma-associated antigen 12 (Cancer/testis antigen 1.12) (CT1.12) (MAGE-12 antigen) (MAGE12F antigen)
P46783	30	12	0.4	RS10_HUMAN	40S ribosomal protein S10 (Small ribosomal subunit protein eS10)
P54296	290	116	0.4	MYOM2_HUMAN	Myomesin-2 (165 kDa connectin-associated protein) (165 kDa titin-associated protein) (M-protein) (Myomesin family member 2)
P54852	30	12	0.4	EMP3_HUMAN	Epithelial membrane protein 3 (EMP-3) (Hematopoietic neural membrane protein 1) (HNMP-1) (Protein YMP)
P55291	160	64	0.4	CAD15_HUMAN	Cadherin-15 (Cadherin-14) (Muscle cadherin) (M-cadherin)
P57735	40	16	0.4	RAB25_HUMAN	Ras-related protein Rab-25 (CATX-8)
P61353	25	10	0.4	RL27_HUMAN	60S ribosomal protein L27 (Large ribosomal subunit protein eL27)
P61978	90	36	0.4	HNRPK_HUMAN	Heterogeneous nuclear ribonucleoprotein K (hnRNP K) (Transformation up-regulated nuclear protein) (TUNP)
P62952	15	6	0.4	BLCAP_HUMAN	Bladder cancer-associated protein (Bladder cancer 10 kDa protein) (Bc10)
P63302	15	6	0.4	SELW_HUMAN	Selenoprotein W (SelW)
P67870	40	16	0.4	CSK2B_HUMAN	Casein kinase II subunit beta (CK II beta) (Phosvitin) (Protein G5a)
P78317	35	14	0.4	RNF4_HUMAN	E3 ubiquitin-protein ligase RNF4 (EC 2.3.2.27) (RING finger protein 4) (RING-type E3 ubiquitin transferase RNF4) (Small nuclear ring finger protein) (Protein SNURF)
Q05923	60	24	0.4	DUS2_HUMAN	Dual specificity protein phosphatase 2 (EC 3.1.3.16) (EC 3.1.3.48) (Dual specificity protein phosphatase PAC-1)
Q13705	100	40	0.4	AVR2B_HUMAN	Activin receptor type-2B (EC 2.7.11.30) (Activin receptor type IIB) (ACTR-IIB)
Q14623	80	32	0.4	IHH_HUMAN	Indian hedgehog protein (IHH) (HHG-2) [Cleaved into: Indian hedgehog protein N-product; Indian hedgehog protein C-product]
Q147X3	70	28	0.4	NAA30_HUMAN	N-alpha-acetyltransferase 30 (EC 2.3.1.256) (N-acetyltransferase 12) (N-acetyltransferase MAK3 homolog) (NatC catalytic subunit)
Q15014	55	22	0.4	MO4L2_HUMAN	Mortality factor 4-like protein 2 (MORF-related gene X protein) (Protein MSL3-2) (Transcription factor-like protein MRGX)
Q15546	45	18	0.4	PAQRB_HUMAN	Monocyte to macrophage differentiation factor (Progestin and adipoQ receptor family member 11) (Progestin and adipoQ receptor family member XI)
Q16048	15	6	0.4	MCHL1_HUMAN	Putative pro-MCH-like protein 1 (Pro-MCH variant) (Pro-melanin-concentrating hormone-like protein 1)
Q53EZ4	90	36	0.4	CEP55_HUMAN	Centrosomal protein of 55 kDa (Cep55) (Up-regulated in colon cancer 6)
Q53H64	20	8	0.4	AK40L_HUMAN	Putative ANKRD40 C-terminal-like protein
Q5BJH2	30	12	0.4	TM128_HUMAN	Transmembrane protein 128
Q5DJT8	35	14	0.4	CT452_HUMAN	Cancer/testis antigen family 45 member A2 (Cancer/testis antigen 45-2) (Cancer/testis antigen 45A2)
Q5JRK9	20	8	0.4	GGEE3_HUMAN	Putative G antigen family E member 3 (Prostate-associated gene 2B protein) (PAGE-2B)
Q6JVE6	35	14	0.4	LCN10_HUMAN	Epididymal-specific lipocalin-10
Q6PL18	275	110	0.4	ATAD2_HUMAN	ATPase family AAA domain-containing protein 2 (EC 3.6.1.-) (AAA nuclear coregulator cancer-associated protein) (ANCCA)
Q6QHF9	100	40	0.4	PAOX_HUMAN	Peroxisomal N(1)-acetyl-spermine/spermidine oxidase (EC 1.5.3.13) (Polyamine oxidase)
Q6UWP7	80	32	0.4	LCLT1_HUMAN	Lysocardiolipin acyltransferase 1 (EC 2.3.1.-) (1-acylglycerol-3-phosphate O-acyltransferase 8) (1-AGP acyltransferase 8) (1-AGPAT 8) (EC 2.3.1.51) (Acyl-CoA:lysocardiolipin acyltransferase 1)
Q6ZVL8	25	10	0.4	YP033_HUMAN	Putative uncharacterized protein FLJ42384
Q6ZWI9	50	20	0.4	RFPLB_HUMAN	Ret finger protein-like 4B (RING finger protein 211)
Q7RTU1	40	16	0.4	TCF23_HUMAN	Transcription factor 23 (TCF-23) (Class A basic helix-loop-helix protein 24) (bHLHa24)
Q7Z2X7	20	8	0.4	PAGE2_HUMAN	P antigen family member 2 (PAGE-2) (G antigen family C 2) (Prostate-associated gene 2 protein)
Q7Z4G4	90	36	0.4	TRM11_HUMAN	tRNA (guanine(10)-N2)-methyltransferase homolog (EC 2.1.1.-) (tRNA guanosine-2'-O-methyltransferase TRM11 homolog)
Q86SE8	40	16	0.4	NPM2_HUMAN	Nucleoplasmin-2
Q86T23	20	8	0.4	CROL1_HUMAN	Putative ciliary rootlet coiled-coil protein-like 1 protein (Ciliary rootlet coiled-coil protein pseudogene 2)
Q86TI2	170	68	0.4	DPP9_HUMAN	Dipeptidyl peptidase 9 (DP9) (EC 3.4.14.5) (Dipeptidyl peptidase IV-related protein 2) (DPRP-2) (Dipeptidyl peptidase IX) (DPP IX) (Dipeptidyl peptidase-like protein 9) (DPLP9)
Q86WQ0	25	10	0.4	NR2CA_HUMAN	Nuclear receptor 2C2-associated protein (TR4 orphan receptor-associated 16 kDa protein)
Q8IXQ9	50	20	0.4	ETKMT_HUMAN	Electron transfer flavoprotein beta subunit lysine methyltransferase (EC 2.1.1.-) (ETFB lysine methyltransferase) (ETFB-KMT) (Protein N-lysine methyltransferase METTL20)
Q8IZU8	240	96	0.4	DSEL_HUMAN	Dermatan-sulfate epimerase-like protein (EC 5.1.-.-)
Q8N5M1	55	22	0.4	ATPF2_HUMAN	ATP synthase mitochondrial F1 complex assembly factor 2 (ATP12 homolog)
Q8N6G2	55	22	0.4	TEX26_HUMAN	Testis-expressed protein 26
Q8N6I1	45	18	0.4	EID2_HUMAN	EP300-interacting inhibitor of differentiation 2 (EID-2) (CREBBP/EP300 inhibitor 2) (EID-1-like inhibitor of differentiation 2)
Q8NC69	45	18	0.4	KCTD6_HUMAN	BTB/POZ domain-containing protein KCTD6 (KCASH3 protein) (Potassium channel tetramerization domain-containing protein 6)
Q8NCC3	80	32	0.4	PAG15_HUMAN	Phospholipase A2 group XV (1-O-acylceramide synthase) (ACS) (LCAT-like lysophospholipase) (LLPL) (EC 3.1.1.5) (Lysophospholipase 3) (Lysosomal phospholipase A and acyltransferase) (EC 2.3.1.-) (EC 3.1.1.32) (EC 3.1.1.4) (Lysosomal phospholipase A2) (LPLA2)
Q8NCE0	90	36	0.4	SEN2_HUMAN	tRNA-splicing endonuclease subunit Sen2 (EC 4.6.1.16) (tRNA-intron endonuclease Sen2) (HsSen2)
Q8NDM7	330	132	0.4	CFA43_HUMAN	Cilia- and flagella-associated protein 43 (WD repeat-containing protein 96)
Q8TAD7	10	4	0.4	OCC1_HUMAN	Overexpressed in colon carcinoma 1 protein (OCC-1) (AGD3)
Q8TCE9	25	10	0.4	PPL13_HUMAN	Placental protein 13-like (Charcot-Leyden crystal protein 2) (CLC2) (Galectin-14) (Gal-14)
Q8TCZ2	50	20	0.4	C99L2_HUMAN	CD99 antigen-like protein 2 (MIC2-like protein 1) (CD antigen CD99)
Q8WVP7	95	38	0.4	LMBR1_HUMAN	Limb region 1 protein homolog (Differentiation-related gene 14 protein)
Q8WWN9	85	34	0.4	ICEF1_HUMAN	Interactor protein for cytohesin exchange factors 1 (Phosphoinositide-binding protein PIP3-E)
Q8WXI8	40	16	0.4	CLC4D_HUMAN	C-type lectin domain family 4 member D (C-type lectin superfamily member 8) (C-type lectin-like receptor 6) (CLEC-6) (Dendritic cell-associated C-type lectin 3) (DC-associated C-type lectin 3) (Dectin-3) (CD antigen CD368)
Q8WXQ8	85	34	0.4	CBPA5_HUMAN	Carboxypeptidase A5 (EC 3.4.17.-)
Q8WZA0	35	14	0.4	LZIC_HUMAN	Protein LZIC (Leucine zipper and CTNNBIP1 domain-containing protein) (Leucine zipper and ICAT homologous domain-containing protein)
Q92685	85	34	0.4	ALG3_HUMAN	Dol-P-Man:Man(5)GlcNAc(2)-PP-Dol alpha-1,3-mannosyltransferase (EC 2.4.1.258) (Asparagine-linked glycosylation protein 3 homolog) (Dol-P-Man-dependent alpha(1-3)-mannosyltransferase) (Dolichyl-P-Man:Man(5)GlcNAc(2)-PP-dolichyl mannosyltransferase) (Dolichyl-phosphate-mannose--glycolipid alpha-mannosyltransferase) (Not56-like protein)
Q96C55	50	20	0.4	ZN524_HUMAN	Zinc finger protein 524
Q96F85	30	12	0.4	CNRP1_HUMAN	CB1 cannabinoid receptor-interacting protein 1 (CRIP-1)
Q96FJ2	15	6	0.4	DYL2_HUMAN	Dynein light chain 2, cytoplasmic (8 kDa dynein light chain b) (DLC8b) (Dynein light chain LC8-type 2)
Q96G03	120	48	0.4	PGM2_HUMAN	Phosphopentomutase (EC 5.4.2.7) (Glucose phosphomutase 2) (Phosphodeoxyribomutase) (Phosphoglucomutase-2) (EC 5.4.2.2)
Q96HJ9	20	8	0.4	FMC1_HUMAN	Protein FMC1 homolog (ATP synthase assembly factor FMC1, mitochondrial) (Formation of mitochondrial complex V assembly factor 1 homolog)
Q96IW2	65	26	0.4	SHD_HUMAN	SH2 domain-containing adapter protein D
Q96IZ0	65	26	0.4	PAWR_HUMAN	PRKC apoptosis WT1 regulator protein (Prostate apoptosis response 4 protein) (Par-4)
Q96NK8	65	26	0.4	NDF6_HUMAN	Neurogenic differentiation factor 6 (NeuroD6) (Class A basic helix-loop-helix protein 2) (bHLHa2) (Protein atonal homolog 2)
Q96P16	60	24	0.4	RPR1A_HUMAN	Regulation of nuclear pre-mRNA domain-containing protein 1A (Cyclin-dependent kinase inhibitor 2B-related protein) (p15INK4B-related protein)
Q96Q83	55	22	0.4	ALKB3_HUMAN	Alpha-ketoglutarate-dependent dioxygenase alkB homolog 3 (EC 1.14.11.33) (EC 1.14.11.54) (Alkylated DNA repair protein alkB homolog 3) (hABH3) (DEPC-1) (Prostate cancer antigen 1)
Q99747	60	24	0.4	SNAG_HUMAN	Gamma-soluble NSF attachment protein (SNAP-gamma) (N-ethylmaleimide-sensitive factor attachment protein gamma)
Q9BQ39	145	58	0.4	DDX50_HUMAN	ATP-dependent RNA helicase DDX50 (EC 3.6.4.13) (DEAD box protein 50) (Gu-beta) (Nucleolar protein Gu2)
Q9BQ65	50	20	0.4	USB1_HUMAN	U6 snRNA phosphodiesterase 1 (hUsb1) (3'-5' RNA exonuclease USB1) (EC 4.6.1.-) (Mutated in poikiloderma with neutropenia protein 1) (Mutated in PN protein 1) (hMpn1)
Q9BXW3	10	4	0.4	SNH12_HUMAN	Putative uncharacterized protein SNHG12 (Transformation-related gene 11 protein) (TRG-11)
Q9H0C2	60	24	0.4	ADT4_HUMAN	ADP/ATP translocase 4 (ADP,ATP carrier protein 4) (Adenine nucleotide translocator 4) (ANT 4) (Solute carrier family 25 member 31) (Sperm flagellar energy carrier protein)
Q9H0P0	65	26	0.4	5NT3A_HUMAN	Cytosolic 5'-nucleotidase 3A (EC 3.1.3.5) (7-methylguanosine phosphate-specific 5'-nucleotidase) (7-methylguanosine nucleotidase) (EC 3.1.3.91) (Cytosolic 5'-nucleotidase 3) (Cytosolic 5'-nucleotidase III) (cN-III) (Pyrimidine 5'-nucleotidase 1) (P5'N-1) (P5N-1) (PN-I) (Uridine 5'-monophosphate hydrolase 1) (p36)
Q9H3K6	15	6	0.4	BOLA2_HUMAN	BolA-like protein 2
Q9H765	55	22	0.4	ASB8_HUMAN	Ankyrin repeat and SOCS box protein 8 (ASB-8)
Q9HAU6	25	10	0.4	TCTP8_HUMAN	Putative translationally-controlled tumor protein-like protein TPT1P8 (Putative apoptosis inhibitor FKSG2)
Q9NP92	85	34	0.4	RT30_HUMAN	39S ribosomal protein S30, mitochondrial (MRP-S30) (S30mt) (Mitochondrial large ribosomal subunit protein mL65) (Mitochondrial large ribosomal subunit protein mS30) (Programmed cell death protein 9)
Q9NU23	15	6	0.4	LYRM2_HUMAN	LYR motif-containing protein 2
Q9NV92	65	26	0.4	NFIP2_HUMAN	NEDD4 family-interacting protein 2 (NEDD4 WW domain-binding protein 5A) (Putative MAPK-activating protein PM04/PM05/PM06/PM07) (Putative NF-kappa-B-activating protein 413)
Q9NWQ9	25	10	0.4	CN119_HUMAN	Uncharacterized protein C14orf119
Q9NY25	35	14	0.4	CLC5A_HUMAN	C-type lectin domain family 5 member A (C-type lectin superfamily member 5) (Myeloid DAP12-associating lectin 1) (MDL-1)
Q9NYJ1	15	6	0.4	COA4_HUMAN	Cytochrome c oxidase assembly factor 4 homolog, mitochondrial (Coiled-coil-helix-coiled-coil-helix domain-containing protein 8) (E2-induced gene 2 protein)
Q9NZE8	35	14	0.4	RM35_HUMAN	39S ribosomal protein L35, mitochondrial (L35mt) (MRP-L35) (Mitochondrial large ribosomal subunit protein bL35m)
Q9P055	60	24	0.4	JKAMP_HUMAN	JNK1/MAPK8-associated membrane protein (JKAMP) (JNK1-associated membrane protein) (JAMP) (Medulloblastoma antigen MU-MB-50.4)
Q9P1W9	60	24	0.4	PIM2_HUMAN	Serine/threonine-protein kinase pim-2 (EC 2.7.11.1) (Pim-2h)
Q9UL33	25	10	0.4	TPC2L_HUMAN	Trafficking protein particle complex subunit 2-like protein
Q9Y2B4	55	22	0.4	T53G5_HUMAN	TP53-target gene 5 protein (TP53-inducible gene 5 protein)
Q9Y2K6	180	72	0.4	UBP20_HUMAN	Ubiquitin carboxyl-terminal hydrolase 20 (EC 3.4.19.12) (Deubiquitinating enzyme 20) (Ubiquitin thioesterase 20) (Ubiquitin-specific-processing protease 20) (VHL-interacting deubiquitinating enzyme 2) (hVDU2)
Q9Y2K7	230	92	0.4	KDM2A_HUMAN	Lysine-specific demethylase 2A (EC 1.14.11.27) (CXXC-type zinc finger protein 8) (F-box and leucine-rich repeat protein 11) (F-box protein FBL7) (F-box protein Lilina) (F-box/LRR-repeat protein 11) (JmjC domain-containing histone demethylation protein 1A) ([Histone-H3]-lysine-36 demethylase 1A)
Q9Y4Z0	25	10	0.4	LSM4_HUMAN	U6 snRNA-associated Sm-like protein LSm4 (Glycine-rich protein) (GRP)
Q9Y6J8	60	24	0.4	STYL1_HUMAN	Serine/threonine/tyrosine-interacting-like protein 1 (Dual specificity phosphatase inhibitor MK-STYX) (Dual specificity protein phosphatase 24) (Inactive dual specificity protein phosphatase MK-STYX) (Map kinase phosphatase-like protein MK-STYX)
Q9Y6N8	155	62	0.4	CAD10_HUMAN	Cadherin-10 (T2-cadherin)
Q9C0G6	829	331	0.399276	DYH6_HUMAN	Dynein axonemal heavy chain 6 (Axonemal beta dynein heavy chain 6) (Ciliary dynein heavy chain 6)
P29323	208	83	0.399038	EPHB2_HUMAN	Ephrin type-B receptor 2 (EC 2.7.10.1) (Developmentally-regulated Eph-related tyrosine kinase) (ELK-related tyrosine kinase) (EPH tyrosine kinase 3) (EPH-like kinase 5) (EK5) (hEK5) (Renal carcinoma antigen NY-REN-47) (Tyrosine-protein kinase TYRO5) (Tyrosine-protein kinase receptor EPH-3) [Cleaved into: EphB2/CTF1; EphB2/CTF2]
Q86W56	193	77	0.398964	PARG_HUMAN	Poly(ADP-ribose) glycohydrolase (EC 3.2.1.143)
Q68D51	183	73	0.398907	DEN2C_HUMAN	DENN domain-containing protein 2C
Q96T21	168	67	0.39881	SEBP2_HUMAN	Selenocysteine insertion sequence-binding protein 2 (SECIS-binding protein 2)
P22223	163	65	0.398773	CADH3_HUMAN	Cadherin-3 (Placental cadherin) (P-cadherin)
Q8TAG9	158	63	0.398734	EXOC6_HUMAN	Exocyst complex component 6 (Exocyst complex component Sec15A) (SEC15-like protein 1)
Q93034	153	61	0.398693	CUL5_HUMAN	Cullin-5 (CUL-5) (Vasopressin-activated calcium-mobilizing receptor 1) (VACM-1)
Q9NXL2	153	61	0.398693	ARH38_HUMAN	Rho guanine nucleotide exchange factor 38
Q9UGL1	306	122	0.398693	KDM5B_HUMAN	Lysine-specific demethylase 5B (EC 1.14.11.67) (Cancer/testis antigen 31) (CT31) (Histone demethylase JARID1B) (Jumonji/ARID domain-containing protein 1B) (PLU-1) (Retinoblastoma-binding protein 2 homolog 1) (RBP2-H1) ([histone H3]-trimethyl-L-lysine(4) demethylase 5B)
Q96RP9	148	59	0.398649	EFGM_HUMAN	Elongation factor G, mitochondrial (EF-Gmt) (Elongation factor G 1, mitochondrial) (mEF-G 1) (Elongation factor G1) (hEFG1)
Q4J6C6	143	57	0.398601	PPCEL_HUMAN	Prolyl endopeptidase-like (EC 3.4.21.-) (Prolylendopeptidase-like)
Q9NQ86	143	57	0.398601	TRI36_HUMAN	E3 ubiquitin-protein ligase TRIM36 (EC 2.3.2.27) (RING finger protein 98) (RING-type E3 ubiquitin transferase TRIM36) (Tripartite motif-containing protein 36) (Zinc-binding protein Rbcc728)
P00736	138	55	0.398551	C1R_HUMAN	Complement C1r subcomponent (EC 3.4.21.41) (Complement component 1 subcomponent r) [Cleaved into: Complement C1r subcomponent heavy chain; Complement C1r subcomponent light chain]
Q13948	133	53	0.398496	CASP_HUMAN	Protein CASP
P33908	128	51	0.398438	MA1A1_HUMAN	Mannosyl-oligosaccharide 1,2-alpha-mannosidase IA (EC 3.2.1.113) (Man(9)-alpha-mannosidase) (Man9-mannosidase) (Mannosidase alpha class 1A member 1) (Processing alpha-1,2-mannosidase IA) (Alpha-1,2-mannosidase IA)
Q9GZY0	123	49	0.398374	NXF2_HUMAN	Nuclear RNA export factor 2 (Cancer/testis antigen 39) (CT39) (TAP-like protein 2) (TAPL-2)
Q16827	241	96	0.39834	PTPRO_HUMAN	Receptor-type tyrosine-protein phosphatase O (R-PTP-O) (EC 3.1.3.48) (Glomerular epithelial protein 1) (Protein tyrosine phosphatase U2) (PTP-U2) (PTPase U2)
Q14168	113	45	0.39823	MPP2_HUMAN	MAGUK p55 subfamily member 2 (Discs large homolog 2) (Protein MPP2)
Q14324	226	90	0.39823	MYPC2_HUMAN	Myosin-binding protein C, fast-type (Fast MyBP-C) (C-protein, skeletal muscle fast isoform)
Q5GH72	113	45	0.39823	XKR7_HUMAN	XK-related protein 7
Q13936	442	176	0.39819	CAC1C_HUMAN	Voltage-dependent L-type calcium channel subunit alpha-1C (Calcium channel, L type, alpha-1 polypeptide, isoform 1, cardiac muscle) (Voltage-gated calcium channel subunit alpha Cav1.2)
Q8IYJ2	108	43	0.398148	CJ067_HUMAN	Uncharacterized protein C10orf67, mitochondrial
Q8NBN3	108	43	0.398148	TM87A_HUMAN	Transmembrane protein 87A
Q93100	216	86	0.398148	KPBB_HUMAN	Phosphorylase b kinase regulatory subunit beta (Phosphorylase kinase subunit beta)
Q9UHF4	108	43	0.398148	I20RA_HUMAN	Interleukin-20 receptor subunit alpha (IL-20 receptor subunit alpha) (IL-20R-alpha) (IL-20RA) (Cytokine receptor class-II member 8) (Cytokine receptor family 2 member 8) (CRF2-8) (IL-20R1) (ZcytoR7)
P08631	103	41	0.398058	HCK_HUMAN	Tyrosine-protein kinase HCK (EC 2.7.10.2) (Hematopoietic cell kinase) (Hemopoietic cell kinase) (p59-HCK/p60-HCK) (p59Hck) (p61Hck)
Q7KYR7	103	41	0.398058	BT2A1_HUMAN	Butyrophilin subfamily 2 member A1
Q8N5T2	103	41	0.398058	TBC19_HUMAN	TBC1 domain family member 19
Q9NW75	103	41	0.398058	GPTC2_HUMAN	G patch domain-containing protein 2
P35573	304	121	0.398026	GDE_HUMAN	Glycogen debranching enzyme (Glycogen debrancher) [Includes: 4-alpha-glucanotransferase (EC 2.4.1.25) (Oligo-1,4-1,4-glucantransferase); Amylo-alpha-1,6-glucosidase (Amylo-1,6-glucosidase) (EC 3.2.1.33) (Dextrin 6-alpha-D-glucosidase)]
Q6UW63	98	39	0.397959	PLGT2_HUMAN	Protein O-glucosyltransferase 2 (EC 2.4.1.-) (Endoplasmic reticulum resident protein 58) (ER protein 58) (ERp58) (KDEL motif-containing protein 1) (Protein O-xylosyltransferase POGLUT2) (EC 2.4.2.-)
Q9NXG6	98	39	0.397959	P4HTM_HUMAN	Transmembrane prolyl 4-hydroxylase (P4H-TM) (EC 1.14.11.29) (Hypoxia-inducible factor prolyl hydroxylase 4) (HIF-PH4) (HIF-prolyl hydroxylase 4) (HPH-4)
Q63HK3	191	76	0.397906	ZKSC2_HUMAN	Zinc finger protein with KRAB and SCAN domains 2 (Zinc finger protein 694)
O43236	93	37	0.397849	SEPT4_HUMAN	Septin-4 (Bradeion beta) (Brain protein H5) (CE5B3 beta) (Cell division control-related protein 2) (hCDCREL-2) (Peanut-like protein 2)
O60304	93	37	0.397849	ZN500_HUMAN	Zinc finger protein 500 (Zinc finger protein with KRAB and SCAN domains 18)
O60810	93	37	0.397849	PRAM4_HUMAN	PRAME family member 4
O75688	93	37	0.397849	PPM1B_HUMAN	Protein phosphatase 1B (EC 3.1.3.16) (Protein phosphatase 2C isoform beta) (PP2C-beta)
O94906	186	74	0.397849	PRP6_HUMAN	Pre-mRNA-processing factor 6 (Androgen receptor N-terminal domain-transactivating protein 1) (ANT-1) (PRP6 homolog) (U5 snRNP-associated 102 kDa protein) (U5-102 kDa protein)
P0DUQ1	93	37	0.397849	PRA15_HUMAN	PRAME family member 15
P0DUQ2	93	37	0.397849	PRAM9_HUMAN	PRAME family member 9
Q9BZP6	93	37	0.397849	CHIA_HUMAN	Acidic mammalian chitinase (AMCase) (EC 3.2.1.14) (Lung-specific protein TSA1902)
Q9UHG0	93	37	0.397849	DCDC2_HUMAN	Doublecortin domain-containing protein 2 (Protein RU2S)
O43451	548	218	0.39781	MGA_HUMAN	Maltase-glucoamylase (Alpha-1,4-glucosidase) (EC 3.2.1.20)
O43909	181	72	0.39779	EXTL3_HUMAN	Exostosin-like 3 (EC 2.4.1.223) (EXT-related protein 1) (Glucuronyl-galactosyl-proteoglycan 4-alpha-N-acetylglucosaminyltransferase) (Hereditary multiple exostoses gene isolog) (Multiple exostosis-like protein 3) (Putative tumor suppressor protein EXTL3)
Q13003	181	72	0.39779	GRIK3_HUMAN	Glutamate receptor ionotropic, kainate 3 (GluK3) (Excitatory amino acid receptor 5) (EAA5) (Glutamate receptor 7) (GluR-7) (GluR7)
O95897	88	35	0.397727	NOE2_HUMAN	Noelin-2 (Olfactomedin-2)
P23416	88	35	0.397727	GLRA2_HUMAN	Glycine receptor subunit alpha-2
Q06546	88	35	0.397727	GABPA_HUMAN	GA-binding protein alpha chain (GABP subunit alpha) (Nuclear respiratory factor 2 subunit alpha) (Transcription factor E4TF1-60)
Q96SA4	88	35	0.397727	SERC2_HUMAN	Serine incorporator 2 (Tumor differentially expressed protein 2-like)
Q9HB40	88	35	0.397727	RISC_HUMAN	Retinoid-inducible serine carboxypeptidase (EC 3.4.16.-) (Serine carboxypeptidase 1)
Q9P109	88	35	0.397727	GCNT4_HUMAN	Beta-1,3-galactosyl-O-glycosyl-glycoprotein beta-1,6-N-acetylglucosaminyltransferase 4 (EC 2.4.1.102) (Core 2-branching enzyme 3) (Core2-GlcNAc-transferase 3) (C2GnT3)
O94805	83	33	0.39759	ACL6B_HUMAN	Actin-like protein 6B (53 kDa BRG1-associated factor B) (Actin-related protein Baf53b) (ArpNalpha) (BRG1-associated factor 53B) (BAF53B)
Q0D2H9	83	33	0.39759	GOG8D_HUMAN	Putative golgin subfamily A member 8D
Q14653	83	33	0.39759	IRF3_HUMAN	Interferon regulatory factor 3 (IRF-3)
Q6PI47	83	33	0.39759	KCD18_HUMAN	BTB/POZ domain-containing protein KCTD18
Q7Z6Z6	83	33	0.39759	PLPL5_HUMAN	Patatin-like phospholipase domain-containing protein 5 (EC 3.1.1.3) (GS2-like protein)
Q8NFZ5	83	33	0.39759	TNIP2_HUMAN	TNFAIP3-interacting protein 2 (A20-binding inhibitor of NF-kappa-B activation 2) (ABIN-2) (Fetal liver LKB1-interacting protein)
Q9HB15	83	33	0.39759	KCNKC_HUMAN	Potassium channel subfamily K member 12 (Tandem pore domain halothane-inhibited potassium channel 2) (THIK-2)
Q9NVA2	83	33	0.39759	SEP11_HUMAN	Septin-11
O94911	322	128	0.397516	ABCA8_HUMAN	ABC-type organic anion transporter ABCA8 (EC 7.6.2.-) (ATP-binding cassette sub-family A member 8)
P51795	161	64	0.397516	CLCN5_HUMAN	H(+)/Cl(-) exchange transporter 5 (Chloride channel protein 5) (ClC-5) (Chloride transporter ClC-5)
Q96SB3	161	64	0.397516	NEB2_HUMAN	Neurabin-2 (Neurabin-II) (Protein phosphatase 1 regulatory subunit 9B) (Spinophilin)
Q6NUQ1	156	62	0.397436	RINT1_HUMAN	RAD50-interacting protein 1 (RAD50 interactor 1) (HsRINT-1) (RINT-1)
Q6PEW1	78	31	0.397436	ZCH12_HUMAN	Zinc finger CCHC domain-containing protein 12 (Smad-interacting zinc finger protein 1)
Q8WVQ1	78	31	0.397436	CANT1_HUMAN	Soluble calcium-activated nucleotidase 1 (SCAN-1) (EC 3.6.1.6) (Apyrase homolog) (Putative MAPK-activating protein PM09) (Putative NF-kappa-B-activating protein 107)
Q9UGK3	78	31	0.397436	STAP2_HUMAN	Signal-transducing adaptor protein 2 (STAP-2) (Breast tumor kinase substrate) (BRK substrate)
Q6MZM0	229	91	0.39738	HPHL1_HUMAN	Ferroxidase HEPHL1 (EC 1.16.3.1) (Hephaestin-like protein 1)
Q8TED9	151	60	0.397351	AF1L1_HUMAN	Actin filament-associated protein 1-like 1 (AFAP1-like protein 1)
A4GXA9	73	29	0.39726	EME2_HUMAN	Probable crossover junction endonuclease EME2 (EC 3.1.22.-)
O75319	73	29	0.39726	DUS11_HUMAN	RNA/RNP complex-1-interacting phosphatase (EC 3.1.3.-) (Dual specificity protein phosphatase 11) (Phosphatase that interacts with RNA/RNP complex 1)
P53609	73	29	0.39726	PGTB1_HUMAN	Geranylgeranyl transferase type-1 subunit beta (EC 2.5.1.59) (Geranylgeranyl transferase type I subunit beta) (GGTase-I-beta) (Type I protein geranyl-geranyltransferase subunit beta)
Q5MAI5	73	29	0.39726	CDKL4_HUMAN	Cyclin-dependent kinase-like 4 (EC 2.7.11.22)
Q5T280	73	29	0.39726	CI114_HUMAN	Putative methyltransferase C9orf114 (EC 2.1.1.-) (Centromere protein 32) (CENP-32) (Kinetochore-associated protein) (SPOUT domain-containing methyltransferase 1)
Q8NCH0	73	29	0.39726	CHSTE_HUMAN	Carbohydrate sulfotransferase 14 (EC 2.8.2.35) (Dermatan 4-sulfotransferase 1) (D4ST-1) (hD4ST1)
Q9BY41	73	29	0.39726	HDAC8_HUMAN	Histone deacetylase 8 (HD8) (EC 3.5.1.98) (Protein deacetylase HDAC8) (EC 3.5.1.-) (Protein decrotonylase HDAC8) (EC 3.5.1.-)
Q9BZW4	73	29	0.39726	TM6S2_HUMAN	Transmembrane 6 superfamily member 2
Q9Y5B8	73	29	0.39726	NDK7_HUMAN	Nucleoside diphosphate kinase 7 (NDK 7) (NDP kinase 7) (EC 2.7.4.6) (nm23-H7)
Q9UPN4	214	85	0.397196	CP131_HUMAN	Centrosomal protein of 131 kDa (5-azacytidine-induced protein 1) (Pre-acrosome localization protein 1)
Q8TE96	141	56	0.397163	DQX1_HUMAN	ATP-dependent RNA helicase DQX1 (EC 3.6.4.12) (DEAQ box polypeptide 1)
Q9BW92	141	56	0.397163	SYTM_HUMAN	Threonine--tRNA ligase, mitochondrial (EC 6.1.1.3) (Threonyl-tRNA synthetase) (ThrRS) (Threonyl-tRNA synthetase-like 1)
Q9Y6D9	141	56	0.397163	MD1L1_HUMAN	Mitotic spindle assembly checkpoint protein MAD1 (Mitotic arrest deficient 1-like protein 1) (MAD1-like protein 1) (Mitotic checkpoint MAD1 protein homolog) (HsMAD1) (hMAD1) (Tax-binding protein 181)
P04899	68	27	0.397059	GNAI2_HUMAN	Guanine nucleotide-binding protein G(i) subunit alpha-2 (Adenylate cyclase-inhibiting G alpha protein)
P32246	68	27	0.397059	CCR1_HUMAN	C-C chemokine receptor type 1 (C-C CKR-1) (CC-CKR-1) (CCR-1) (CCR1) (HM145) (LD78 receptor) (Macrophage inflammatory protein 1-alpha receptor) (MIP-1alpha-R) (RANTES-R) (CD antigen CD191)
P49238	68	27	0.397059	CX3C1_HUMAN	CX3C chemokine receptor 1 (C-X3-C CKR-1) (CX3CR1) (Beta chemokine receptor-like 1) (CMK-BRL-1) (CMK-BRL1) (Fractalkine receptor) (G-protein coupled receptor 13) (V28)
P51677	68	27	0.397059	CCR3_HUMAN	C-C chemokine receptor type 3 (C C CKR3) (C-C CKR-3) (CC-CKR-3) (CCR-3) (CCR3) (CKR 3) (CKR3) (Eosinophil eotaxin receptor) (CD antigen CD193)
P51681	68	27	0.397059	CCR5_HUMAN	C-C chemokine receptor type 5 (C-C CKR-5) (CC-CKR-5) (CCR-5) (CCR5) (CHEMR13) (HIV-1 fusion coreceptor) (CD antigen CD195)
Q8NDY3	68	27	0.397059	ARHL1_HUMAN	Inactive ADP-ribosyltransferase ARH2 (ADP-ribosylhydrolase-like protein 1) ([Protein ADP-ribosylarginine] hydrolase-like protein 1)
Q8TDR0	136	54	0.397059	MIPT3_HUMAN	TRAF3-interacting protein 1 (Interleukin-13 receptor alpha 1-binding protein 1) (Intraflagellar transport protein 54 homolog) (Microtubule-interacting protein associated with TRAF3) (MIP-T3)
Q8WXI2	204	81	0.397059	CNKR2_HUMAN	Connector enhancer of kinase suppressor of ras 2 (Connector enhancer of KSR 2) (CNK homolog protein 2) (CNK2)
Q9UKA1	136	54	0.397059	FBXL5_HUMAN	F-box/LRR-repeat protein 5 (F-box and leucine-rich repeat protein 5) (F-box protein FBL4/FBL5) (p45SKP2-like protein)
Q9Y6X9	204	81	0.397059	MORC2_HUMAN	ATPase MORC2 (EC 3.6.1.-) (MORC family CW-type zinc finger protein 2) (Zinc finger CW-type coiled-coil domain protein 1)
Q9P2D1	597	237	0.396985	CHD7_HUMAN	Chromodomain-helicase-DNA-binding protein 7 (CHD-7) (EC 3.6.4.12) (ATP-dependent helicase CHD7)
O95342	262	104	0.396947	ABCBB_HUMAN	Bile salt export pump (EC 7.6.2.-) (ATP-binding cassette sub-family B member 11)
P37088	131	52	0.396947	SCNNA_HUMAN	Amiloride-sensitive sodium channel subunit alpha (Alpha-NaCH) (Epithelial Na(+) channel subunit alpha) (Alpha-ENaC) (ENaCA) (Nonvoltage-gated sodium channel 1 subunit alpha) (SCNEA)
Q3L8U1	577	229	0.39688	CHD9_HUMAN	Chromodomain-helicase-DNA-binding protein 9 (CHD-9) (EC 3.6.4.12) (ATP-dependent helicase CHD9) (Chromatin-related mesenchymal modulator) (CReMM) (Chromatin-remodeling factor CHROM1) (Kismet homolog 2) (PPAR-alpha-interacting complex protein 320 kDa) (Peroxisomal proliferator-activated receptor A-interacting complex 320 kDa protein)
O15127	63	25	0.396825	SCAM2_HUMAN	Secretory carrier-associated membrane protein 2 (Secretory carrier membrane protein 2)
O60683	63	25	0.396825	PEX10_HUMAN	Peroxisome biogenesis factor 10 (Peroxin-10) (Peroxisomal biogenesis factor 10) (Peroxisome assembly protein 10) (RING finger protein 69)
O75791	63	25	0.396825	GRAP2_HUMAN	GRB2-related adapter protein 2 (Adapter protein GRID) (GRB-2-like protein) (GRB2L) (GRBLG) (GRBX) (Grf40 adapter protein) (Grf-40) (Growth factor receptor-binding protein) (Hematopoietic cell-associated adapter protein GrpL) (P38) (Protein GADS) (SH3-SH2-SH3 adapter Mona)
P31276	63	25	0.396825	HXC13_HUMAN	Homeobox protein Hox-C13 (Homeobox protein Hox-3G)
Q00534	63	25	0.396825	CDK6_HUMAN	Cyclin-dependent kinase 6 (EC 2.7.11.22) (Cell division protein kinase 6) (Serine/threonine-protein kinase PLSTIRE)
Q53EQ6	126	50	0.396825	TIGD5_HUMAN	Tigger transposable element-derived protein 5
Q6PCB6	63	25	0.396825	AB17C_HUMAN	Alpha/beta hydrolase domain-containing protein 17C (Abhydrolase domain-containing protein 17C) (EC 3.1.2.22)
Q7Z553	189	75	0.396825	MDGA2_HUMAN	MAM domain-containing glycosylphosphatidylinositol anchor protein 2 (MAM domain-containing protein 1)
Q8IZT6	693	275	0.396825	ASPM_HUMAN	Abnormal spindle-like microcephaly-associated protein (Abnormal spindle protein homolog) (Asp homolog)
Q92561	63	25	0.396825	PHYIP_HUMAN	Phytanoyl-CoA hydroxylase-interacting protein (Phytanoyl-CoA hydroxylase-associated protein 1) (PAHX-AP1) (PAHXAP1)
Q9H920	63	25	0.396825	RN121_HUMAN	RING finger protein 121
Q9NUV9	63	25	0.396825	GIMA4_HUMAN	GTPase IMAP family member 4 (Immunity-associated nucleotide 1 protein) (IAN-1) (hIAN1) (Immunity-associated protein 4)
Q9UBV7	63	25	0.396825	B4GT7_HUMAN	Beta-1,4-galactosyltransferase 7 (Beta-1,4-GalTase 7) (Beta4Gal-T7) (b4Gal-T7) (EC 2.4.1.-) (Proteoglycan UDP-galactose:beta-xylose beta1,4-galactosyltransferase I) (UDP-Gal:beta-GlcNAc beta-1,4-galactosyltransferase 7) (UDP-galactose:beta-N-acetylglucosamine beta-1,4-galactosyltransferase 7) (UDP-galactose:beta-xylose beta-1,4-galactosyltransferase) (XGPT) (XGalT-1) (Xylosylprotein 4-beta-galactosyltransferase) (EC 2.4.1.133) (Xylosylprotein beta-1,4-galactosyltransferase)
Q8WUY3	615	244	0.396748	PRUN2_HUMAN	Protein prune homolog 2 (BNIP2 motif-containing molecule at the C-terminal region 1)
Q9Y210	184	73	0.396739	TRPC6_HUMAN	Short transient receptor potential channel 6 (TrpC6) (Transient receptor protein 6) (TRP-6)
P27694	121	48	0.396694	RFA1_HUMAN	Replication protein A 70 kDa DNA-binding subunit (RP-A p70) (Replication factor A protein 1) (RF-A protein 1) (Single-stranded DNA-binding protein) [Cleaved into: Replication protein A 70 kDa DNA-binding subunit, N-terminally processed]
Q8IXI2	121	48	0.396694	MIRO1_HUMAN	Mitochondrial Rho GTPase 1 (MIRO-1) (hMiro-1) (EC 3.6.5.-) (Rac-GTP-binding protein-like protein) (Ras homolog gene family member T1)
Q96NJ5	121	48	0.396694	KLH32_HUMAN	Kelch-like protein 32 (BTB and kelch domain-containing protein 5)
Q9BRD0	121	48	0.396694	BUD13_HUMAN	BUD13 homolog
Q9NSK0	121	48	0.396694	KLC4_HUMAN	Kinesin light chain 4 (KLC 4) (Kinesin-like protein 8)
Q9P2G9	121	48	0.396694	KLHL8_HUMAN	Kelch-like protein 8
Q9NYC9	895	355	0.396648	DYH9_HUMAN	Dynein axonemal heavy chain 9 (Axonemal beta dynein heavy chain 9) (Ciliary dynein heavy chain 9)
Q9P273	537	213	0.396648	TEN3_HUMAN	Teneurin-3 (Ten-3) (Protein Odd Oz/ten-m homolog 3) (Tenascin-M3) (Ten-m3) (Teneurin transmembrane protein 3)
A0AV96	116	46	0.396552	RBM47_HUMAN	RNA-binding protein 47 (RNA-binding motif protein 47)
O75716	58	23	0.396552	STK16_HUMAN	Serine/threonine-protein kinase 16 (EC 2.7.11.1) (Myristoylated and palmitoylated serine/threonine-protein kinase) (MPSK) (Protein kinase PKL12) (TGF-beta-stimulated factor 1) (TSF-1) (Tyrosine-protein kinase STK16) (EC 2.7.10.2) (hPSK)
P17812	116	46	0.396552	PYRG1_HUMAN	CTP synthase 1 (EC 6.3.4.2) (CTP synthetase 1) (UTP--ammonia ligase 1)
P32455	116	46	0.396552	GBP1_HUMAN	Guanylate-binding protein 1 (EC 3.6.5.-) (GTP-binding protein 1) (GBP-1) (HuGBP-1) (Guanine nucleotide-binding protein 1) (Interferon-induced guanylate-binding protein 1)
P52848	174	69	0.396552	NDST1_HUMAN	Bifunctional heparan sulfate N-deacetylase/N-sulfotransferase 1 (Glucosaminyl N-deacetylase/N-sulfotransferase 1) (NDST-1) (N-heparan sulfate sulfotransferase 1) (N-HSST 1) ([Heparan sulfate]-glucosamine N-sulfotransferase 1) (HSNST 1) [Includes: Heparan sulfate N-deacetylase 1 (EC 3.5.1.-); Heparan sulfate N-sulfotransferase 1 (EC 2.8.2.8)]
Q4FZB7	174	69	0.396552	KMT5B_HUMAN	Histone-lysine N-methyltransferase KMT5B (Lysine N-methyltransferase 5B) (Lysine-specific methyltransferase 5B) (Suppressor of variegation 4-20 homolog 1) (Su(var)4-20 homolog 1) (Suv4-20h1) ([histone H4]-N-methyl-L-lysine20 N-methyltransferase KMT5B) (EC 2.1.1.362) ([histone H4]-lysine20 N-methyltransferase KMT5B) (EC 2.1.1.361)
Q8N328	116	46	0.396552	PGBD3_HUMAN	PiggyBac transposable element-derived protein 3
Q8N5C7	58	23	0.396552	DTWD1_HUMAN	tRNA-uridine aminocarboxypropyltransferase 1 (EC 2.5.1.25) (DTW domain-containing protein 1)
Q96I82	58	23	0.396552	KAZD1_HUMAN	Kazal-type serine protease inhibitor domain-containing protein 1
Q9BU89	58	23	0.396552	DOHH_HUMAN	Deoxyhypusine hydroxylase (hDOHH) (EC 1.14.99.29) (Deoxyhypusine dioxygenase) (Deoxyhypusine monooxygenase) (HEAT-like repeat-containing protein 1)
Q9BUH8	116	46	0.396552	BEGIN_HUMAN	Brain-enriched guanylate kinase-associated protein
Q9UJA2	58	23	0.396552	CRLS1_HUMAN	Cardiolipin synthase (CMP-forming) (CLS) (EC 2.7.8.41) (Protein GCD10 homolog)
P01130	169	67	0.39645	LDLR_HUMAN	Low-density lipoprotein receptor (LDL receptor)
Q6PJF5	169	67	0.39645	RHDF2_HUMAN	Inactive rhomboid protein 2 (iRhom2) (Rhomboid 5 homolog 2) (Rhomboid family member 2) (Rhomboid veinlet-like protein 5) (Rhomboid veinlet-like protein 6)
Q8IW70	111	44	0.396396	T151B_HUMAN	Transmembrane protein 151B (Transmembrane protein 193)
Q96JP5	111	44	0.396396	ZFP91_HUMAN	E3 ubiquitin-protein ligase ZFP91 (EC 2.3.2.27) (RING-type E3 ubiquitin transferase ZFP91) (Zinc finger protein 757) (Zinc finger protein 91 homolog) (Zfp-91)
Q9NPH3	111	44	0.396396	IL1AP_HUMAN	Interleukin-1 receptor accessory protein (IL-1 receptor accessory protein) (IL-1RAcP) (EC 3.2.2.6) (Interleukin-1 receptor 3) (IL-1R-3) (IL-1R3)
Q6P158	275	109	0.396364	DHX57_HUMAN	Putative ATP-dependent RNA helicase DHX57 (EC 3.6.4.13) (DEAH box protein 57)
H3BQB6	53	21	0.396226	STMD1_HUMAN	Stathmin domain-containing protein 1
O15194	53	21	0.396226	CTDSL_HUMAN	CTD small phosphatase-like protein (CTDSP-like) (EC 3.1.3.16) (Carboxy-terminal domain RNA polymerase II polypeptide A small phosphatase 3) (NIF-like protein) (Nuclear LIM interactor-interacting factor 1) (NLI-interacting factor 1) (Protein YA22) (hYA22) (RBSP3) (Small C-terminal domain phosphatase 3) (SCP3) (Small CTD phosphatase 3)
P51674	53	21	0.396226	GPM6A_HUMAN	Neuronal membrane glycoprotein M6-a (M6a)
Q14192	53	21	0.396226	FHL2_HUMAN	Four and a half LIM domains protein 2 (FHL-2) (LIM domain protein DRAL) (Skeletal muscle LIM-protein 3) (SLIM-3)
Q6UXP7	53	21	0.396226	F151B_HUMAN	Protein FAM151B
Q96JS3	159	63	0.396226	PGBD1_HUMAN	PiggyBac transposable element-derived protein 1 (Cerebral protein 4)
Q9BT09	53	21	0.396226	CNPY3_HUMAN	Protein canopy homolog 3 (CTG repeat protein 4a) (Expanded repeat-domain protein CAG/CTG 5) (Protein associated with TLR4) (Trinucleotide repeat-containing gene 5 protein)
Q9BW60	53	21	0.396226	ELOV1_HUMAN	Elongation of very long chain fatty acids protein 1 (EC 2.3.1.199) (3-keto acyl-CoA synthase ELOVL1) (ELOVL fatty acid elongase 1) (ELOVL FA elongase 1) (Very long chain 3-ketoacyl-CoA synthase 1) (Very long chain 3-oxoacyl-CoA synthase 1)
Q9UKB1	106	42	0.396226	FBW1B_HUMAN	F-box/WD repeat-containing protein 11 (F-box and WD repeats protein beta-TrCP2) (F-box/WD repeat-containing protein 1B) (Homologous to Slimb protein) (HOS)
Q9P2I0	154	61	0.396104	CPSF2_HUMAN	Cleavage and polyadenylation specificity factor subunit 2 (Cleavage and polyadenylation specificity factor 100 kDa subunit) (CPSF 100 kDa subunit)
O60749	101	40	0.39604	SNX2_HUMAN	Sorting nexin-2 (Transformation-related gene 9 protein) (TRG-9)
O94988	202	80	0.39604	FA13A_HUMAN	Protein FAM13A
Q9UKU6	202	80	0.39604	TRHDE_HUMAN	Thyrotropin-releasing hormone-degrading ectoenzyme (TRH-DE) (TRH-degrading ectoenzyme) (EC 3.4.19.6) (Pyroglutamyl-peptidase II) (PAP-II) (TRH-specific aminopeptidase) (Thyroliberinase)
P18074	149	59	0.395973	ERCC2_HUMAN	General transcription and DNA repair factor IIH helicase subunit XPD (TFIIH subunit XPD) (EC 3.6.4.12) (Basic transcription factor 2 80 kDa subunit) (BTF2 p80) (CXPD) (DNA excision repair protein ERCC-2) (DNA repair protein complementing XP-D cells) (TFIIH basal transcription factor complex 80 kDa subunit) (TFIIH 80 kDa subunit) (TFIIH p80) (Xeroderma pigmentosum group D-complementing protein)
Q6NUT2	149	59	0.395973	D19L2_HUMAN	Probable C-mannosyltransferase DPY19L2 (EC 2.4.1.-) (Dpy-19-like protein 2) (Protein dpy-19 homolog 2)
Q6DN14	197	78	0.395939	MCTP1_HUMAN	Multiple C2 and transmembrane domain-containing protein 1
P09661	48	19	0.395833	RU2A_HUMAN	U2 small nuclear ribonucleoprotein A' (U2 snRNP A')
P17483	48	19	0.395833	HXB4_HUMAN	Homeobox protein Hox-B4 (Homeobox protein Hox-2.6) (Homeobox protein Hox-2F)
Q16696	96	38	0.395833	CP2AD_HUMAN	Cytochrome P450 2A13 (EC 1.14.14.1) (CYPIIA13)
Q6DKI1	48	19	0.395833	RL7L_HUMAN	60S ribosomal protein L7-like 1 (Large ribosomal subunit protein uL30-like 1)
Q6IC83	48	19	0.395833	CV042_HUMAN	Uncharacterized protein C22orf42
Q92527	48	19	0.395833	ANKR7_HUMAN	Ankyrin repeat domain-containing protein 7 (Testis-specific protein TSA806)
Q9H3M0	96	38	0.395833	KCNF1_HUMAN	Potassium voltage-gated channel subfamily F member 1 (Voltage-gated potassium channel subunit Kv5.1) (kH1)
Q9NW97	48	19	0.395833	TMM51_HUMAN	Transmembrane protein 51
Q9UHJ9	48	19	0.395833	PGAP2_HUMAN	Post-GPI attachment to proteins factor 2 (FGF receptor-activating protein 1)
Q9Y3A2	48	19	0.395833	UTP11_HUMAN	Probable U3 small nucleolar RNA-associated protein 11 (U3 snoRNA-associated protein 11) (UTP11-like protein)
Q9UKX5	235	93	0.395745	ITA11_HUMAN	Integrin alpha-11
P98171	187	74	0.395722	RHG04_HUMAN	Rho GTPase-activating protein 4 (Rho-GAP hematopoietic protein C1) (Rho-type GTPase-activating protein 4) (p115)
O00139	139	55	0.395683	KIF2A_HUMAN	Kinesin-like protein KIF2A (Kinesin-2) (hK2)
O60522	417	165	0.395683	TDRD6_HUMAN	Tudor domain-containing protein 6 (Antigen NY-CO-45) (Cancer/testis antigen 41.2) (CT41.2)
Q7L622	139	55	0.395683	G2E3_HUMAN	G2/M phase-specific E3 ubiquitin-protein ligase (EC 2.3.2.26) (G2/M phase-specific HECT-type E3 ubiquitin transferase)
Q9NVR2	139	55	0.395683	INT10_HUMAN	Integrator complex subunit 10 (Int10)
O14786	182	72	0.395604	NRP1_HUMAN	Neuropilin-1 (Vascular endothelial cell growth factor 165 receptor) (CD antigen CD304)
Q15846	91	36	0.395604	CLUL1_HUMAN	Clusterin-like protein 1 (Retinal-specific clusterin-like protein)
Q9BUZ4	91	36	0.395604	TRAF4_HUMAN	TNF receptor-associated factor 4 (EC 2.3.2.27) (Cysteine-rich domain associated with RING and Traf domains protein 1) (Metastatic lymph node gene 62 protein) (MLN 62) (RING finger protein 83)
Q8IX03	220	87	0.395455	KIBRA_HUMAN	Protein KIBRA (HBeAg-binding protein 3) (Kidney and brain protein) (KIBRA) (WW domain-containing protein 1)
Q8WWZ4	306	121	0.395425	ABCAA_HUMAN	ATP-binding cassette sub-family A member 10 (EC 7.6.2.-)
A6NNZ2	86	34	0.395349	TBB8B_HUMAN	Tubulin beta 8B
C9JDP6	43	17	0.395349	CLD25_HUMAN	Putative claudin-25
O43809	43	17	0.395349	CPSF5_HUMAN	Cleavage and polyadenylation specificity factor subunit 5 (Cleavage and polyadenylation specificity factor 25 kDa subunit) (CPSF 25 kDa subunit) (Cleavage factor Im complex 25 kDa subunit) (CFIm25) (Nucleoside diphosphate-linked moiety X motif 21) (Nudix motif 21) (Nudix hydrolase 21) (Pre-mRNA cleavage factor Im 68 kDa subunit)
O95619	43	17	0.395349	YETS4_HUMAN	YEATS domain-containing protein 4 (Glioma-amplified sequence 41) (Gas41) (NuMA-binding protein 1) (NuBI-1) (NuBI1)
Q13907	43	17	0.395349	IDI1_HUMAN	Isopentenyl-diphosphate Delta-isomerase 1 (EC 5.3.3.2) (Isopentenyl pyrophosphate isomerase 1) (IPP isomerase 1) (IPPI1)
Q15005	43	17	0.395349	SPCS2_HUMAN	Signal peptidase complex subunit 2 (Microsomal signal peptidase 25 kDa subunit) (SPase 25 kDa subunit)
Q969E2	43	17	0.395349	SCAM4_HUMAN	Secretory carrier-associated membrane protein 4 (Secretory carrier membrane protein 4)
Q96S96	43	17	0.395349	PEBP4_HUMAN	Phosphatidylethanolamine-binding protein 4 (PEBP-4) (hPEBP4) (Protein cousin-of-RKIP 1)
Q9BUA6	43	17	0.395349	MYL10_HUMAN	Myosin regulatory light chain 10 (Myosin light chain 2, lymphocyte-specific) (Precursor lymphocyte-specific regulatory light chain)
Q9BZD6	43	17	0.395349	TMG4_HUMAN	Transmembrane gamma-carboxyglutamic acid protein 4 (Proline-rich gamma-carboxyglutamic acid protein 4) (Proline-rich Gla protein 4)
Q9NYU1	301	119	0.395349	UGGG2_HUMAN	UDP-glucose:glycoprotein glucosyltransferase 2 (UGT2) (hUGT2) (EC 2.4.1.-) (UDP--Glc:glycoprotein glucosyltransferase 2) (UDP-glucose ceramide glucosyltransferase-like 1)
Q9UBK7	43	17	0.395349	RBL2A_HUMAN	Rab-like protein 2A
Q9UNT1	43	17	0.395349	RBL2B_HUMAN	Rab-like protein 2B
Q9Y216	129	51	0.395349	MTMR7_HUMAN	Myotubularin-related protein 7 (Inositol 1,3-bisphosphate phosphatase) (EC 3.1.3.-) (Phosphatidylinositol-3-phosphate phosphatase) (EC 3.1.3.64)
P48029	124	49	0.395161	SC6A8_HUMAN	Sodium- and chloride-dependent creatine transporter 1 (CT1) (Creatine transporter 1) (Solute carrier family 6 member 8)
Q9NVI7	124	49	0.395161	ATD3A_HUMAN	ATPase family AAA domain-containing protein 3A
O76062	81	32	0.395062	ERG24_HUMAN	Delta(14)-sterol reductase TM7SF2 (Delta-14-SR) (EC 1.3.1.70) (3-beta-hydroxysterol Delta (14)-reductase) (Another new gene 1 protein) (C-14 sterol reductase) (C14SR) (Putative sterol reductase SR-1) (Sterol C14-reductase) (Transmembrane 7 superfamily member 2)
P49407	81	32	0.395062	ARRB1_HUMAN	Beta-arrestin-1 (Arrestin beta-1) (Non-visual arrestin-2)
Q6GMV2	81	32	0.395062	SMYD5_HUMAN	Histone-lysine N-trimethyltransferase SMYD5 (EC 2.1.1.372) (Protein NN8-4AG) (Retinoic acid-induced protein 15) (SET and MYND domain-containing protein 5) ([histone H4]-lysine20 N-trimethyltransferase SMYD5)
Q8N371	81	32	0.395062	KDM8_HUMAN	Bifunctional peptidase and arginyl-hydroxylase JMJD5 (EC 1.14.11.73) (EC 3.4.-.-) (JmjC domain-containing protein 5) (Jumonji C domain-containing protein 5) (L-arginine (3R)-hydroxylase KDM8)
Q8N9I0	81	32	0.395062	SYT2_HUMAN	Synaptotagmin-2 (Synaptotagmin II) (SytII)
Q9BV73	486	192	0.395062	CP250_HUMAN	Centrosome-associated protein CEP250 (250 kDa centrosomal protein) (Cep250) (Centrosomal Nek2-associated protein 1) (C-Nap1) (Centrosomal protein 2)
Q9H2S5	81	32	0.395062	RNF39_HUMAN	RING finger protein 39 (Protein HZFw)
Q9HCJ6	81	32	0.395062	VAT1L_HUMAN	Synaptic vesicle membrane protein VAT-1 homolog-like (EC 1.-.-.-)
O14678	119	47	0.394958	ABCD4_HUMAN	Lysosomal cobalamin transporter ABCD4 (EC 7.6.2.8) (ATP-binding cassette sub-family D member 4) (PMP70-related protein) (P70R) (Peroxisomal membrane protein 1-like) (PXMP1-L) (Peroxisomal membrane protein 69) (PMP69)
Q9Y2M5	119	47	0.394958	KLH20_HUMAN	Kelch-like protein 20 (Kelch-like ECT2-interacting protein) (Kelch-like protein X)
Q96QK1	157	62	0.394904	VPS35_HUMAN	Vacuolar protein sorting-associated protein 35 (hVPS35) (Maternal-embryonic 3) (Vesicle protein sorting 35)
O15492	38	15	0.394737	RGS16_HUMAN	Regulator of G-protein signaling 16 (RGS16) (A28-RGS14P) (Retinal-specific RGS) (RGS-r) (hRGS-r) (Retinally abundant regulator of G-protein signaling)
P47897	152	60	0.394737	SYQ_HUMAN	Glutamine--tRNA ligase (EC 6.1.1.18) (Glutaminyl-tRNA synthetase) (GlnRS)
P52798	38	15	0.394737	EFNA4_HUMAN	Ephrin-A4 (EPH-related receptor tyrosine kinase ligand 4) (LERK-4)
Q00978	76	30	0.394737	IRF9_HUMAN	Interferon regulatory factor 9 (IRF-9) (IFN-alpha-responsive transcription factor subunit) (ISGF3 p48 subunit) (Interferon-stimulated gene factor 3 gamma) (ISGF-3 gamma) (Transcriptional regulator ISGF3 subunit gamma)
Q01995	38	15	0.394737	TAGL_HUMAN	Transgelin (22 kDa actin-binding protein) (Protein WS3-10) (Smooth muscle protein 22-alpha) (SM22-alpha)
Q08380	114	45	0.394737	LG3BP_HUMAN	Galectin-3-binding protein (Basement membrane autoantigen p105) (Lectin galactoside-binding soluble 3-binding protein) (Mac-2-binding protein) (MAC2BP) (Mac-2 BP) (Tumor-associated antigen 90K)
Q15011	76	30	0.394737	HERP1_HUMAN	Homocysteine-responsive endoplasmic reticulum-resident ubiquitin-like domain member 1 protein (Methyl methanesulfonate (MMF)-inducible fragment protein 1)
Q15041	38	15	0.394737	AR6P1_HUMAN	ADP-ribosylation factor-like protein 6-interacting protein 1 (ARL-6-interacting protein 1) (Aip-1) (Apoptotic regulator in the membrane of the endoplasmic reticulum)
Q15363	38	15	0.394737	TMED2_HUMAN	Transmembrane emp24 domain-containing protein 2 (Membrane protein p24A) (p24) (p24 family protein beta-1) (p24beta1)
Q5T9C9	76	30	0.394737	PI5L1_HUMAN	Phosphatidylinositol 4-phosphate 5-kinase-like protein 1 (PI(4)P 5-kinase-like protein 1) (PtdIns(4)P-5-kinase-like protein 1) (EC 2.7.1.68)
Q6ZV65	76	30	0.394737	FA47E_HUMAN	Protein FAM47E
Q7L8J4	76	30	0.394737	3BP5L_HUMAN	SH3 domain-binding protein 5-like (SH3BP-5-like)
Q7Z5L0	38	15	0.394737	VMO1_HUMAN	Vitelline membrane outer layer protein 1 homolog
Q86X24	76	30	0.394737	HORM1_HUMAN	HORMA domain-containing protein 1 (Cancer/testis antigen 46) (CT46) (Newborn ovary HORMA protein)
Q8N584	114	45	0.394737	TT39C_HUMAN	Tetratricopeptide repeat protein 39C (TPR repeat protein 39C)
Q8TAD2	38	15	0.394737	IL17D_HUMAN	Interleukin-17D (IL-17D) (Interleukin-27) (IL-27)
Q92643	76	30	0.394737	GPI8_HUMAN	GPI-anchor transamidase (GPI transamidase) (EC 3.-.-.-) (GPI8 homolog) (hGPI8) (Phosphatidylinositol-glycan biosynthesis class K protein) (PIG-K)
Q92665	76	30	0.394737	RT31_HUMAN	28S ribosomal protein S31, mitochondrial (MRP-S31) (S31mt) (Imogen 38) (Mitochondrial small ribosomal subunit protein mS31)
Q96EN9	38	15	0.394737	REX1B_HUMAN	Required for excision 1-B domain-containing protein
Q9BQE9	38	15	0.394737	BCL7B_HUMAN	B-cell CLL/lymphoma 7 protein family member B (allergen Hom s 3)
Q9H0U4	38	15	0.394737	RAB1B_HUMAN	Ras-related protein Rab-1B (EC 3.6.5.2)
Q9H902	38	15	0.394737	REEP1_HUMAN	Receptor expression-enhancing protein 1 (Spastic paraplegia 31 protein)
Q9NVE7	152	60	0.394737	PANK4_HUMAN	4'-phosphopantetheine phosphatase (EC 3.1.3.-) (Inactive pantothenic acid kinase 4) (hPanK4)
Q9NZH5	38	15	0.394737	PTTG2_HUMAN	Securin-2 (Pituitary tumor-transforming gene 2 protein)
Q9Y294	38	15	0.394737	ASF1A_HUMAN	Histone chaperone ASF1A (Anti-silencing function protein 1 homolog A) (hAsf1) (hAsf1a) (CCG1-interacting factor A) (CIA) (hCIA)
Q9Y535	38	15	0.394737	RPC8_HUMAN	DNA-directed RNA polymerase III subunit RPC8 (RNA polymerase III subunit C8) (DNA-directed RNA polymerase III subunit H) (RNA polymerase III subunit 22.9 kDa subunit) (RPC22.9)
Q6P2S7	261	103	0.394636	TTC41_HUMAN	Putative tetratricopeptide repeat protein 41 (TPR repeat protein 41) (Grp94-neighboring nucleotidase)
Q0D2I5	109	43	0.394495	IFFO1_HUMAN	Non-homologous end joining factor IFFO1 (NHEJ factor IFFO1) (Intermediate filament family orphan 1) (Tumor antigen HOM-TES-103)
Q49MI3	109	43	0.394495	CERKL_HUMAN	Ceramide kinase-like protein
Q8IY18	218	86	0.394495	SMC5_HUMAN	Structural maintenance of chromosomes protein 5 (SMC protein 5) (SMC-5) (hSMC5)
Q8WXF7	109	43	0.394495	ATLA1_HUMAN	Atlastin-1 (EC 3.6.5.-) (Brain-specific GTP-binding protein) (GTP-binding protein 3) (GBP-3) (hGBP3) (Guanine nucleotide-binding protein 3) (Spastic paraplegia 3 protein A)
Q9BXY5	109	43	0.394495	CAYP2_HUMAN	Calcyphosin-2 (Calcyphosine-2)
Q92794	398	157	0.394472	KAT6A_HUMAN	Histone acetyltransferase KAT6A (EC 2.3.1.48) (MOZ, YBF2/SAS3, SAS2 and TIP60 protein 3) (MYST-3) (Monocytic leukemia zinc finger protein) (Runt-related transcription factor-binding protein 2) (Zinc finger protein 220)
O43707	180	71	0.394444	ACTN4_HUMAN	Alpha-actinin-4 (Non-muscle alpha-actinin 4)
Q13620	180	71	0.394444	CUL4B_HUMAN	Cullin-4B (CUL-4B)
Q08752	71	28	0.394366	PPID_HUMAN	Peptidyl-prolyl cis-trans isomerase D (PPIase D) (EC 5.2.1.8) (40 kDa peptidyl-prolyl cis-trans isomerase) (Cyclophilin-40) (CYP-40) (Cyclophilin-related protein) (Rotamase D)
Q8NCU7	71	28	0.394366	C2C4A_HUMAN	C2 calcium-dependent domain-containing protein 4A (Nuclear-localized factor 1) (Protein FAM148A)
Q92847	71	28	0.394366	GHSR_HUMAN	Growth hormone secretagogue receptor type 1 (GHS-R) (GH-releasing peptide receptor) (GHRP) (Ghrelin receptor)
Q96GR2	142	56	0.394366	ACBG1_HUMAN	Long-chain-fatty-acid--CoA ligase ACSBG1 (EC 6.2.1.3) (Acyl-CoA synthetase bubblegum family member 1) (hBG1) (hsBG) (hsBGM) (Lipidosin)
Q96MZ0	71	28	0.394366	GD1L1_HUMAN	Ganglioside-induced differentiation-associated protein 1-like 1 (GDAP1-L1)
Q9BZ68	71	28	0.394366	FR8P1_HUMAN	Putative FERM domain-containing protein FRMD8P1 (FERM domain-containing 8 pseudogene 1)
Q9Y5K3	71	28	0.394366	PCY1B_HUMAN	Choline-phosphate cytidylyltransferase B (EC 2.7.7.15) (CCT-beta) (CTP:phosphocholine cytidylyltransferase B) (CCT B) (CT B) (Phosphorylcholine transferase B)
Q9BZV3	246	97	0.394309	IMPG2_HUMAN	Interphotoreceptor matrix proteoglycan 2 (Interphotoreceptor matrix proteoglycan of 200 kDa) (IPM 200) (Sialoprotein associated with cones and rods proteoglycan) (Spacrcan)
Q9H4L5	175	69	0.394286	OSBL3_HUMAN	Oxysterol-binding protein-related protein 3 (ORP-3) (OSBP-related protein 3)
O60678	104	41	0.394231	ANM3_HUMAN	Protein arginine N-methyltransferase 3 (EC 2.1.1.319) (Heterogeneous nuclear ribonucleoprotein methyltransferase-like protein 3)
P54750	104	41	0.394231	PDE1A_HUMAN	Dual specificity calcium/calmodulin-dependent 3',5'-cyclic nucleotide phosphodiesterase 1A (Cam-PDE 1A) (EC 3.1.4.17) (61 kDa Cam-PDE) (hCam-1)
Q5T5S1	104	41	0.394231	CC183_HUMAN	Coiled-coil domain-containing protein 183
Q8NC60	137	54	0.394161	NOA1_HUMAN	Nitric oxide-associated protein 1
A1L4L8	33	13	0.393939	PL8L1_HUMAN	PLAC8-like protein 1
A6NFI3	198	78	0.393939	ZN316_HUMAN	Zinc finger protein 316
B2RXH2	99	39	0.393939	KDM4E_HUMAN	Lysine-specific demethylase 4E (EC 1.14.11.66) (KDM4D-like protein) (Lysine-specific demethylase 4D-like) ([histone H3]-trimethyl-L-lysine(9) demethylase 4E)
C9JI98	33	13	0.393939	TM238_HUMAN	Transmembrane protein 238
O60513	66	26	0.393939	B4GT4_HUMAN	Beta-1,4-galactosyltransferase 4 (Beta-1,4-GalTase 4) (Beta4Gal-T4) (b4Gal-T4) (EC 2.4.1.-) (Beta-N-acetylglucosaminyl-glycolipid beta-1,4-galactosyltransferase) (Lactotriaosylceramide beta-1,4-galactosyltransferase) (EC 2.4.1.275) (N-acetyllactosamine synthase) (EC 2.4.1.90) (Nal synthase) (UDP-Gal:beta-GlcNAc beta-1,4-galactosyltransferase 4) (UDP-galactose:beta-N-acetylglucosamine beta-1,4-galactosyltransferase 4)
O75052	99	39	0.393939	CAPON_HUMAN	Carboxyl-terminal PDZ ligand of neuronal nitric oxide synthase protein (C-terminal PDZ ligand of neuronal nitric oxide synthase protein) (Nitric oxide synthase 1 adaptor protein)
P18509	33	13	0.393939	PACA_HUMAN	Pituitary adenylate cyclase-activating polypeptide (PACAP) [Cleaved into: PACAP-related peptide (PRP-48); Pituitary adenylate cyclase-activating polypeptide 27 (PACAP-27) (PACAP27); Pituitary adenylate cyclase-activating polypeptide 38 (PACAP-38) (PACAP38)]
P53365	66	26	0.393939	ARFP2_HUMAN	Arfaptin-2 (ADP-ribosylation factor-interacting protein 2) (Partner of RAC1) (POR1)
P61923	33	13	0.393939	COPZ1_HUMAN	Coatomer subunit zeta-1 (Zeta-1-coat protein) (Zeta-1 COP)
P67812	33	13	0.393939	SC11A_HUMAN	Signal peptidase complex catalytic subunit SEC11A (EC 3.4.21.89) (Endopeptidase SP18) (Microsomal signal peptidase 18 kDa subunit) (SPase 18 kDa subunit) (SEC11 homolog A) (SEC11-like protein 1) (SPC18)
Q11130	66	26	0.393939	FUT7_HUMAN	Alpha-(1,3)-fucosyltransferase 7 (EC 2.4.1.-) (Fucosyltransferase 7) (Fucosyltransferase VII) (Fuc-TVII) (FucT-VII) (Galactoside 3-L-fucosyltransferase) (Selectin ligand synthase)
Q13519	33	13	0.393939	PNOC_HUMAN	Prepronociceptin [Cleaved into: Nocistatin; Nociceptin (Orphanin FQ) (PPNOC); Orphanin FQ2]
Q7Z7A1	462	182	0.393939	CNTRL_HUMAN	Centriolin (Centrosomal protein 1) (Centrosomal protein of 110 kDa) (Cep110)
Q8N165	66	26	0.393939	PDK1L_HUMAN	Serine/threonine-protein kinase PDIK1L (EC 2.7.11.1) (PDLIM1-interacting kinase 1-like)
Q8NEM8	198	78	0.393939	CBPC3_HUMAN	Cytosolic carboxypeptidase 3 (EC 3.4.17.-) (ATP/GTP-binding protein-like 3) (Protein deglutamylase CCP3)
Q969N4	66	26	0.393939	TAAR8_HUMAN	Trace amine-associated receptor 8 (TaR-8) (Trace amine receptor 8) (G-protein coupled receptor 102) (Trace amine receptor 5) (TaR-5)
Q96HL8	66	26	0.393939	SH3Y1_HUMAN	SH3 domain-containing YSC84-like protein 1
Q9BRG1	33	13	0.393939	VPS25_HUMAN	Vacuolar protein-sorting-associated protein 25 (hVps25) (Dermal papilla-derived protein 9) (ELL-associated protein of 20 kDa) (ESCRT-II complex subunit VPS25)
Q9BXI6	99	39	0.393939	TB10A_HUMAN	TBC1 domain family member 10A (EBP50-PDX interactor of 64 kDa) (EPI64 protein) (Rab27A-GAP-alpha)
Q9NQ39	33	13	0.393939	RS10L_HUMAN	Putative 40S ribosomal protein S10-like
Q9NZ72	33	13	0.393939	STMN3_HUMAN	Stathmin-3 (SCG10-like protein)
Q9Y285	99	39	0.393939	SYFA_HUMAN	Phenylalanine--tRNA ligase alpha subunit (EC 6.1.1.20) (CML33) (Phenylalanyl-tRNA synthetase alpha subunit) (PheRS)
Q96P48	287	113	0.393728	ARAP1_HUMAN	Arf-GAP with Rho-GAP domain, ANK repeat and PH domain-containing protein 1 (Centaurin-delta-2) (Cnt-d2)
Q9NRU3	188	74	0.393617	CNNM1_HUMAN	Metal transporter CNNM1 (Ancient conserved domain-containing protein 1) (Cyclin-M1)
Q8TC27	155	61	0.393548	ADA32_HUMAN	Disintegrin and metalloproteinase domain-containing protein 32 (ADAM 32)
O95248	371	146	0.393531	MTMR5_HUMAN	Myotubularin-related protein 5 (Inactive phosphatidylinositol 3-phosphatase 5) (SET-binding factor 1) (Sbf1)
Q15111	216	85	0.393519	PLCL1_HUMAN	Inactive phospholipase C-like protein 1 (PLC-L1) (Phospholipase C-deleted in lung carcinoma) (Phospholipase C-related but catalytically inactive protein) (PRIP)
O95045	61	24	0.393443	UPP2_HUMAN	Uridine phosphorylase 2 (UPase 2) (UrdPase 2) (EC 2.4.2.3)
P08603	244	96	0.393443	CFAH_HUMAN	Complement factor H (H factor 1)
P0C870	61	24	0.393443	JMJD7_HUMAN	Bifunctional peptidase and (3S)-lysyl hydroxylase JMJD7 (EC 1.14.11.63) (EC 3.4.-.-) (JmjC domain-containing protein 7) (Jumonji domain-containing protein 7) (L-lysine (3S)-hydroxylase JMJD7)
Q13574	183	72	0.393443	DGKZ_HUMAN	Diacylglycerol kinase zeta (DAG kinase zeta) (EC 2.7.1.107) (Diglyceride kinase zeta) (DGK-zeta)
Q86XK2	183	72	0.393443	FBX11_HUMAN	F-box only protein 11 (Protein arginine N-methyltransferase 9) (Vitiligo-associated protein 1) (VIT-1)
Q8TB03	61	24	0.393443	CX038_HUMAN	Uncharacterized protein CXorf38
Q8WZ55	61	24	0.393443	BSND_HUMAN	Barttin
Q92820	61	24	0.393443	GGH_HUMAN	Gamma-glutamyl hydrolase (EC 3.4.19.9) (Conjugase) (GH) (Gamma-Glu-X carboxypeptidase)
Q9BWQ6	61	24	0.393443	YIPF2_HUMAN	Protein YIPF2 (YIP1 family member 2)
Q9P0W2	61	24	0.393443	HM20B_HUMAN	SWI/SNF-related matrix-associated actin-dependent regulator of chromatin subfamily E member 1-related (SMARCE1-related protein) (BRCA2-associated factor 35) (HMG box-containing protein 20B) (HMG domain-containing protein 2) (HMG domain-containing protein HMGX2) (Sox-like transcriptional factor) (Structural DNA-binding protein BRAF35)
Q9UG63	122	48	0.393443	ABCF2_HUMAN	ATP-binding cassette sub-family F member 2 (Iron-inhibited ABC transporter 2)
Q9NRR4	272	107	0.393382	RNC_HUMAN	Ribonuclease 3 (EC 3.1.26.3) (Protein Drosha) (Ribonuclease III) (RNase III) (p241)
Q9Y5S1	150	59	0.393333	TRPV2_HUMAN	Transient receptor potential cation channel subfamily V member 2 (TrpV2) (Osm-9-like TRP channel 2) (OTRPC2) (Vanilloid receptor-like protein 1) (VRL-1)
B1AL88	89	35	0.393258	NALF1_HUMAN	NALCN channel auxiliary factor 1 (Transmembrane protein FAM155A)
Q7Z3Y8	89	35	0.393258	K1C27_HUMAN	Keratin, type I cytoskeletal 27 (Cytokeratin-27) (CK-27) (Keratin-25C) (K25C) (Keratin-27) (K27) (Type I inner root sheath-specific keratin-K25irs3)
Q8IYB3	178	70	0.393258	SRRM1_HUMAN	Serine/arginine repetitive matrix protein 1 (SR-related nuclear matrix protein of 160 kDa) (SRm160) (Ser/Arg-related nuclear matrix protein)
Q9HAD4	89	35	0.393258	WDR41_HUMAN	WD repeat-containing protein 41
Q6IE37	234	92	0.393162	OVOS1_HUMAN	Ovostatin homolog 1
O00469	145	57	0.393103	PLOD2_HUMAN	Procollagen-lysine,2-oxoglutarate 5-dioxygenase 2 (EC 1.14.11.4) (Lysyl hydroxylase 2) (LH2)
O94868	145	57	0.393103	FCSD2_HUMAN	F-BAR and double SH3 domains protein 2 (Carom) (Protein nervous wreck 1) (NWK1) (SH3 multiple domains protein 3)
P41250	145	57	0.393103	GARS_HUMAN	Glycine--tRNA ligase (EC 6.1.1.14) (Diadenosine tetraphosphate synthetase) (Ap4A synthetase) (EC 2.7.7.-) (Glycyl-tRNA synthetase) (GlyRS) (Glycyl-tRNA synthetase 1)
Q07343	145	57	0.393103	PDE4B_HUMAN	cAMP-specific 3',5'-cyclic phosphodiesterase 4B (EC 3.1.4.53) (DPDE4) (PDE32)
Q8WUM0	229	90	0.393013	NU133_HUMAN	Nuclear pore complex protein Nup133 (133 kDa nucleoporin) (Nucleoporin Nup133)
Q15262	285	112	0.392982	PTPRK_HUMAN	Receptor-type tyrosine-protein phosphatase kappa (Protein-tyrosine phosphatase kappa) (R-PTP-kappa) (EC 3.1.3.48)
O95602	341	134	0.392962	RPA1_HUMAN	DNA-directed RNA polymerase I subunit RPA1 (RNA polymerase I subunit A1) (EC 2.7.7.6) (A190) (DNA-directed RNA polymerase I largest subunit) (DNA-directed RNA polymerase I subunit A) (RNA polymerase I 194 kDa subunit) (RPA194)
Q9NY46	397	156	0.392947	SCN3A_HUMAN	Sodium channel protein type 3 subunit alpha (Sodium channel protein brain III subunit alpha) (Sodium channel protein type III subunit alpha) (Voltage-gated sodium channel subtype III) (Voltage-gated sodium channel subunit alpha Nav1.3)
O15266	56	22	0.392857	SHOX_HUMAN	Short stature homeobox protein (Pseudoautosomal homeobox-containing osteogenic protein) (Short stature homeobox-containing protein)
O43257	28	11	0.392857	ZNHI1_HUMAN	Zinc finger HIT domain-containing protein 1 (Cyclin-G1-binding protein 1) (Zinc finger protein subfamily 4A member 1) (p18 Hamlet)
P06748	56	22	0.392857	NPM_HUMAN	Nucleophosmin (NPM) (Nucleolar phosphoprotein B23) (Nucleolar protein NO38) (Numatrin)
P18075	84	33	0.392857	BMP7_HUMAN	Bone morphogenetic protein 7 (BMP-7) (Osteogenic protein 1) (OP-1) (Eptotermin alfa)
P49459	28	11	0.392857	UBE2A_HUMAN	Ubiquitin-conjugating enzyme E2 A (EC 2.3.2.23) (E2 ubiquitin-conjugating enzyme A) (RAD6 homolog A) (HR6A) (hHR6A) (Ubiquitin carrier protein A) (Ubiquitin-protein ligase A)
P50135	56	22	0.392857	HNMT_HUMAN	Histamine N-methyltransferase (HMT) (EC 2.1.1.8)
P63146	28	11	0.392857	UBE2B_HUMAN	Ubiquitin-conjugating enzyme E2 B (EC 2.3.2.23) (E2 ubiquitin-conjugating enzyme B) (RAD6 homolog B) (HR6B) (hHR6B) (Ubiquitin carrier protein B) (Ubiquitin-conjugating enzyme E2-17 kDa) (Ubiquitin-protein ligase B)
P68036	28	11	0.392857	UB2L3_HUMAN	Ubiquitin-conjugating enzyme E2 L3 (EC 2.3.2.23) (E2 ubiquitin-conjugating enzyme L3) (L-UBC) (UbcH7) (Ubiquitin carrier protein L3) (Ubiquitin-conjugating enzyme E2-F1) (Ubiquitin-protein ligase L3)
Q15777	56	22	0.392857	MPPD2_HUMAN	Metallophosphoesterase MPPED2 (EC 3.1.-.-) (Fetal brain protein 239) (239FB) (Metallophosphoesterase domain-containing protein 2)
Q53GA4	28	11	0.392857	PHLA2_HUMAN	Pleckstrin homology-like domain family A member 2 (Beckwith-Wiedemann syndrome chromosomal region 1 candidate gene C protein) (Imprinted in placenta and liver protein) (Tumor-suppressing STF cDNA 3 protein) (Tumor-suppressing subchromosomal transferable fragment candidate gene 3 protein) (p17-Beckwith-Wiedemann region 1 C) (p17-BWR1C)
Q5H8A3	28	11	0.392857	NMS_HUMAN	Neuromedin-S
Q5JTC6	224	88	0.392857	AMER1_HUMAN	APC membrane recruitment protein 1 (Amer1) (Protein FAM123B) (Wilms tumor gene on the X chromosome protein)
Q6H9L7	112	44	0.392857	ISM2_HUMAN	Isthmin-2 (Thrombospondin and AMOP domain-containing isthmin-like protein 1) (Thrombospondin type-1 domain-containing protein 3)
Q6UW88	28	11	0.392857	EPGN_HUMAN	Epigen (Epithelial mitogen) (EPG)
Q6UXN7	28	11	0.392857	TO20L_HUMAN	TOMM20-like protein 1
Q6ZTY9	28	11	0.392857	CG065_HUMAN	Putative uncharacterized protein LINC02902 (Long intergenic non-protein coding RNA 2902)
Q6ZUG5	112	44	0.392857	YC006_HUMAN	Uncharacterized protein FLJ43738
Q8IX29	56	22	0.392857	FBX16_HUMAN	F-box only protein 16
Q8NDD1	56	22	0.392857	CA131_HUMAN	Uncharacterized protein C1orf131
Q8NFD4	28	11	0.392857	YI018_HUMAN	Uncharacterized protein FLJ76381
Q8WV41	112	44	0.392857	SNX33_HUMAN	Sorting nexin-33 (SH3 and PX domain-containing protein 3)
Q8WW24	84	33	0.392857	TEKT4_HUMAN	Tektin-4
Q8WXJ9	56	22	0.392857	ASB17_HUMAN	Ankyrin repeat and SOCS box protein 17 (ASB-17)
Q96T53	84	33	0.392857	MBOA4_HUMAN	Ghrelin O-acyltransferase (EC 2.3.1.-) (Membrane-bound O-acyltransferase domain-containing protein 4) (O-acyltransferase domain-containing protein 4)
Q9BPX5	28	11	0.392857	ARP5L_HUMAN	Actin-related protein 2/3 complex subunit 5-like protein (Arp2/3 complex 16 kDa subunit 2) (ARC16-2)
Q9NUL5	56	22	0.392857	SHFL_HUMAN	Shiftless antiviral inhibitor of ribosomal frameshifting protein (SFL) (SHFL) (Interferon-regulated antiviral protein) (IRAV) (Repressor of yield of DENV protein) (RyDEN)
Q9NXS3	112	44	0.392857	KLH28_HUMAN	Kelch-like protein 28 (BTB/POZ domain-containing protein 5)
Q9ULZ2	56	22	0.392857	STAP1_HUMAN	Signal-transducing adaptor protein 1 (STAP-1) (BCR downstream-signaling protein 1) (Docking protein BRDG1) (Stem cell adaptor protein 1)
Q13017	298	117	0.392617	RHG05_HUMAN	Rho GTPase-activating protein 5 (Rho-type GTPase-activating protein 5) (p190-B)
P78362	135	53	0.392593	SRPK2_HUMAN	SRSF protein kinase 2 (EC 2.7.11.1) (SFRS protein kinase 2) (Serine/arginine-rich protein-specific kinase 2) (SR-protein-specific kinase 2) [Cleaved into: SRSF protein kinase 2 N-terminal; SRSF protein kinase 2 C-terminal]
Q7L5Y6	107	42	0.392523	DET1_HUMAN	DET1 homolog (De-etiolated-1 homolog)
Q8N4V2	107	42	0.392523	SVOP_HUMAN	Synaptic vesicle 2-related protein (SV2-related protein)
P08048	158	62	0.392405	ZFY_HUMAN	Zinc finger Y-chromosomal protein
P15735	79	31	0.392405	PHKG2_HUMAN	Phosphorylase b kinase gamma catalytic chain, liver/testis isoform (PHK-gamma-LT) (PHK-gamma-T) (EC 2.7.11.19) (PSK-C3) (Phosphorylase kinase subunit gamma-2)
Q86X52	158	62	0.392405	CHSS1_HUMAN	Chondroitin sulfate synthase 1 (EC 2.4.1.175) (EC 2.4.1.226) (Chondroitin glucuronyltransferase 1) (Chondroitin synthase 1) (ChSy-1) (Glucuronosyl-N-acetylgalactosaminyl-proteoglycan 4-beta-N-acetylgalactosaminyltransferase 1) (N-acetylgalactosaminyl-proteoglycan 3-beta-glucuronosyltransferase 1) (N-acetylgalactosaminyltransferase 1)
Q96LZ7	79	31	0.392405	RMD2_HUMAN	Regulator of microtubule dynamics protein 2 (RMD-2) (hRMD-2) (Protein FAM82A1)
Q9HDC5	130	51	0.392308	JPH1_HUMAN	Junctophilin-1 (JP-1) (Junctophilin type 1)
O43815	153	60	0.392157	STRN_HUMAN	Striatin
O43819	51	20	0.392157	SCO2_HUMAN	Protein SCO2 homolog, mitochondrial
P01911	51	20	0.392157	DRB1_HUMAN	HLA class II histocompatibility antigen, DRB1 beta chain (Human leukocyte antigen DRB1) (HLA-DRB1)
P02647	51	20	0.392157	APOA1_HUMAN	Apolipoprotein A-I (Apo-AI) (ApoA-I) (Apolipoprotein A1) [Cleaved into: Proapolipoprotein A-I (ProapoA-I); Truncated apolipoprotein A-I (Apolipoprotein A-I(1-242))]
P04632	51	20	0.392157	CPNS1_HUMAN	Calpain small subunit 1 (CSS1) (Calcium-activated neutral proteinase small subunit) (CANP small subunit) (Calcium-dependent protease small subunit) (CDPS) (Calcium-dependent protease small subunit 1) (Calpain regulatory subunit)
P27701	51	20	0.392157	CD82_HUMAN	CD82 antigen (C33 antigen) (IA4) (Inducible membrane protein R2) (Metastasis suppressor Kangai-1) (Suppressor of tumorigenicity 6 protein) (Tetraspanin-27) (Tspan-27) (CD antigen CD82)
P35452	51	20	0.392157	HXD12_HUMAN	Homeobox protein Hox-D12 (Homeobox protein Hox-4H)
Q13362	102	40	0.392157	2A5G_HUMAN	Serine/threonine-protein phosphatase 2A 56 kDa regulatory subunit gamma isoform (PP2A B subunit isoform B'-gamma) (PP2A B subunit isoform B56-gamma) (PP2A B subunit isoform PR61-gamma) (PP2A B subunit isoform R5-gamma) (Renal carcinoma antigen NY-REN-29)
Q8N414	102	40	0.392157	PGBD5_HUMAN	PiggyBac transposable element-derived protein 5 (EC 3.1.-.-) (PiggyBac domain-related protein 5) (PiggyBac transposase 5)
Q8WUU5	51	20	0.392157	GATD1_HUMAN	GATA zinc finger domain-containing protein 1 (Ocular development-associated gene protein)
Q9BPZ7	102	40	0.392157	SIN1_HUMAN	Target of rapamycin complex 2 subunit MAPKAP1 (TORC2 subunit MAPKAP1) (Mitogen-activated protein kinase 2-associated protein 1) (Stress-activated map kinase-interacting protein 1) (SAPK-interacting protein 1) (mSIN1)
Q9H008	51	20	0.392157	LHPP_HUMAN	Phospholysine phosphohistidine inorganic pyrophosphate phosphatase (hLHPP) (EC 3.1.3.-) (EC 3.6.1.1)
Q9HCS2	102	40	0.392157	CP4FC_HUMAN	Cytochrome P450 4F12 (EC 1.14.14.1) (CYPIVF12)
Q9NTQ9	51	20	0.392157	CXB4_HUMAN	Gap junction beta-4 protein (Connexin-30.3) (Cx30.3)
Q9NYN1	51	20	0.392157	RASLC_HUMAN	Ras-like protein family member 12 (EC 3.6.5.2) (Ras-like protein Ris)
Q9Y2F9	102	40	0.392157	BTBD3_HUMAN	BTB/POZ domain-containing protein 3
Q8IZD9	403	158	0.39206	DOCK3_HUMAN	Dedicator of cytokinesis protein 3 (Modifier of cell adhesion) (Presenilin-binding protein) (PBP)
P59044	176	69	0.392045	NLRP6_HUMAN	NACHT, LRR and PYD domains-containing protein 6 (Angiotensin II/vasopressin receptor) (PYRIN-containing APAF1-like protein 5)
Q9UBT2	125	49	0.392	SAE2_HUMAN	SUMO-activating enzyme subunit 2 (EC 2.3.2.-) (Anthracycline-associated resistance ARX) (Ubiquitin-like 1-activating enzyme E1B) (Ubiquitin-like modifier-activating enzyme 2)
P0DKB5	74	29	0.391892	TPBGL_HUMAN	Trophoblast glycoprotein-like
P29120	148	58	0.391892	NEC1_HUMAN	Neuroendocrine convertase 1 (NEC 1) (EC 3.4.21.93) (Prohormone convertase 1) (Proprotein convertase 1) (PC1)
Q13601	74	29	0.391892	KRR1_HUMAN	KRR1 small subunit processome component homolog (HIV-1 Rev-binding protein 2) (KRR-R motif-containing protein 1) (Rev-interacting protein 1) (Rip-1)
Q5TAH2	222	87	0.391892	SL9C2_HUMAN	Sodium/hydrogen exchanger 11 (Na(+)/H(+) exchanger 11) (NHE-11) (Solute carrier family 9 member 11) (Solute carrier family 9 member C2)
Q8NHX9	148	58	0.391892	TPC2_HUMAN	Two pore channel protein 2 (Two pore calcium channel protein 2)
Q9Y282	74	29	0.391892	ERGI3_HUMAN	Endoplasmic reticulum-Golgi intermediate compartment protein 3 (Serologically defined breast cancer antigen NY-BR-84)
Q3MJ16	171	67	0.391813	PA24E_HUMAN	Cytosolic phospholipase A2 epsilon (cPLA2-epsilon) (EC 3.1.1.4) (Calcium-dependent N-acyltransferase) (Phospholipase A2 group IVE)
Q8IWU5	171	67	0.391813	SULF2_HUMAN	Extracellular sulfatase Sulf-2 (hSulf-2) (EC 3.1.6.-)
Q9ULU8	268	105	0.391791	CAPS1_HUMAN	Calcium-dependent secretion activator 1 (Calcium-dependent activator protein for secretion 1) (CAPS-1)
P30419	97	38	0.391753	NMT1_HUMAN	Glycylpeptide N-tetradecanoyltransferase 1 (EC 2.3.1.97) (Myristoyl-CoA:protein N-myristoyltransferase 1) (HsNMT1) (NMT 1) (Type I N-myristoyltransferase) (Peptide N-myristoyltransferase 1) (Protein-lysine myristoyltransferase NMT1) (EC 2.3.1.-)
P48167	97	38	0.391753	GLRB_HUMAN	Glycine receptor subunit beta (Glycine receptor 58 kDa subunit)
Q9NQT6	97	38	0.391753	FSCN3_HUMAN	Fascin-3 (Testis fascin)
A7MD48	120	47	0.391667	SRRM4_HUMAN	Serine/arginine repetitive matrix protein 4 (Medulloblastoma antigen MU-MB-2.76) (Neural-specific serine/arginine repetitive splicing factor of 100 kDa) (Neural-specific SR-related protein of 100 kDa) (nSR100)
Q13393	212	83	0.391509	PLD1_HUMAN	Phospholipase D1 (PLD 1) (hPLD1) (EC 3.1.4.4) (Choline phosphatase 1) (Phosphatidylcholine-hydrolyzing phospholipase D1)
O94812	235	92	0.391489	BAIP3_HUMAN	BAI1-associated protein 3 (BAP3) (Brain-specific angiogenesis inhibitor I-associated protein 3)
P51532	327	128	0.391437	SMCA4_HUMAN	Transcription activator BRG1 (EC 3.6.4.-) (ATP-dependent helicase SMARCA4) (BRG1-associated factor 190A) (BAF190A) (Mitotic growth and transcription activator) (Protein BRG-1) (Protein brahma homolog 1) (SNF2-beta) (SWI/SNF-related matrix-associated actin-dependent regulator of chromatin subfamily A member 4)
A8K554	23	9	0.391304	ZN815_HUMAN	Putative protein ZNF815
O60814	23	9	0.391304	H2B1K_HUMAN	Histone H2B type 1-K (H2B K) (HIRA-interacting protein 1)
O60927	23	9	0.391304	PP1RB_HUMAN	E3 ubiquitin-protein ligase PPP1R11 (EC 2.3.2.27) (Hemochromatosis candidate gene V protein) (HCG V) (Protein phosphatase 1 regulatory subunit 11) (Protein phosphatase inhibitor 3)
P04908	23	9	0.391304	H2A1B_HUMAN	Histone H2A type 1-B/E (Histone H2A.2) (Histone H2A/a) (Histone H2A/m)
P06881	23	9	0.391304	CALCA_HUMAN	Calcitonin gene-related peptide 1 (Alpha-type CGRP) (Calcitonin gene-related peptide I) (CGRP-I)
P06899	23	9	0.391304	H2B1J_HUMAN	Histone H2B type 1-J (Histone H2B.1) (Histone H2B.r) (H2B/r)
P0C0S8	23	9	0.391304	H2A1_HUMAN	Histone H2A type 1 (H2A.1) (Histone H2A/ptl)
P19474	92	36	0.391304	RO52_HUMAN	E3 ubiquitin-protein ligase TRIM21 (EC 2.3.2.27) (52 kDa Ro protein) (52 kDa ribonucleoprotein autoantigen Ro/SS-A) (RING finger protein 81) (RING-type E3 ubiquitin transferase TRIM21) (Ro(SS-A)) (Sjoegren syndrome type A antigen) (SS-A) (Tripartite motif-containing protein 21)
P20671	23	9	0.391304	H2A1D_HUMAN	Histone H2A type 1-D (Histone H2A.3) (Histone H2A/g)
P23527	23	9	0.391304	H2B1O_HUMAN	Histone H2B type 1-O (H2B-clustered histone 17) (Histone H2B.2) (Histone H2B.n) (H2B/n)
P31152	115	45	0.391304	MK04_HUMAN	Mitogen-activated protein kinase 4 (MAP kinase 4) (MAPK 4) (EC 2.7.11.24) (Extracellular signal-regulated kinase 4) (ERK-4) (MAP kinase isoform p63) (p63-MAPK)
P33778	23	9	0.391304	H2B1B_HUMAN	Histone H2B type 1-B (H2B-clustered histone 3) (Histone H2B.1) (Histone H2B.f) (H2B/f)
P53999	23	9	0.391304	TCP4_HUMAN	Activated RNA polymerase II transcriptional coactivator p15 (Positive cofactor 4) (PC4) (SUB1 homolog) (p14)
P57053	23	9	0.391304	H2BFS_HUMAN	Histone H2B type F-S (H2B-clustered histone 12 like) (H2B.S histone 1) (Histone H2B.s) (H2B/s)
P58876	23	9	0.391304	H2B1D_HUMAN	Histone H2B type 1-D (H2B-clustered histone 5) (HIRA-interacting protein 2) (Histone H2B.1 B) (Histone H2B.b) (H2B/b)
P62807	23	9	0.391304	H2B1C_HUMAN	Histone H2B type 1-C/E/F/G/I (Histone H2B.1 A) (Histone H2B.a) (H2B/a) (Histone H2B.g) (H2B/g) (Histone H2B.h) (H2B/h) (Histone H2B.k) (H2B/k) (Histone H2B.l) (H2B/l)
Q00532	69	27	0.391304	CDKL1_HUMAN	Cyclin-dependent kinase-like 1 (EC 2.7.11.22) (Protein kinase p42 KKIALRE) (Serine/threonine-protein kinase KKIALRE)
Q15233	92	36	0.391304	NONO_HUMAN	Non-POU domain-containing octamer-binding protein (NonO protein) (54 kDa nuclear RNA- and DNA-binding protein) (p54(nrb)) (p54nrb) (55 kDa nuclear protein) (NMT55) (DNA-binding p52/p100 complex, 52 kDa subunit)
Q16778	23	9	0.391304	H2B2E_HUMAN	Histone H2B type 2-E (H2B-clustered histone 21) (Histone H2B-GL105) (Histone H2B.q) (H2B/q)
Q17RF5	23	9	0.391304	ODAPH_HUMAN	Odontogenesis associated phosphoprotein
Q5I7T1	92	36	0.391304	AG10B_HUMAN	Putative Dol-P-Glc:Glc(2)Man(9)GlcNAc(2)-PP-Dol alpha-1,2-glucosyltransferase (EC 2.4.1.256) (Alpha-1,2-glucosyltransferase ALG10-A) (Alpha-2-glucosyltransferase ALG10-B) (Asparagine-linked glycosylation protein 10 homolog B) (Potassium channel regulator 1)
Q5QNW6	23	9	0.391304	H2B2F_HUMAN	Histone H2B type 2-F (H2B-clustered histone 18)
Q5T2L2	23	9	0.391304	AKCL1_HUMAN	Putative aldo-keto reductase family 1 member C8 (Aldo-keto reductase family 1 member C-like protein 1) (EC 1.1.1.-)
Q66K66	69	27	0.391304	TM198_HUMAN	Transmembrane protein 198
Q6B0B8	92	36	0.391304	TIGD3_HUMAN	Tigger transposable element-derived protein 3
Q6PHR2	92	36	0.391304	ULK3_HUMAN	Serine/threonine-protein kinase ULK3 (EC 2.7.11.1) (Unc-51-like kinase 3)
Q6ZWB6	92	36	0.391304	KCTD8_HUMAN	BTB/POZ domain-containing protein KCTD8
Q7L7L0	23	9	0.391304	H2A3_HUMAN	Histone H2A type 3
Q7Z6L1	230	90	0.391304	TCPR1_HUMAN	Tectonin beta-propeller repeat-containing protein 1
Q7Z7F7	23	9	0.391304	RM55_HUMAN	39S ribosomal protein L55, mitochondrial (L55mt) (MRP-L55) (Mitochondrial large ribosomal subunit protein bL31m) (Mitochondrial large ribosomal subunit protein mL55)
Q86VZ6	46	18	0.391304	JAZF1_HUMAN	Juxtaposed with another zinc finger protein 1 (TAK1-interacting protein 27) (Zinc finger protein 802)
Q86W34	69	27	0.391304	AMZ2_HUMAN	Archaemetzincin-2 (EC 3.4.-.-) (Archeobacterial metalloproteinase-like protein 2)
Q8IUE6	23	9	0.391304	H2A2B_HUMAN	Histone H2A type 2-B (H2A-clustered histone 21)
Q8N257	23	9	0.391304	H2B3B_HUMAN	Histone H2B type 3-B (H2B type 12) (H2B.U histone 1)
Q8TBK2	92	36	0.391304	SETD6_HUMAN	N-lysine methyltransferase SETD6 (EC 2.1.1.-) (SET domain-containing protein 6)
Q8TCD6	46	18	0.391304	PHOP2_HUMAN	Pyridoxal phosphate phosphatase PHOSPHO2 (EC 3.1.3.74)
Q93077	23	9	0.391304	H2A1C_HUMAN	Histone H2A type 1-C (H2A-clustered histone 6) (Histone H2A/l)
Q93079	23	9	0.391304	H2B1H_HUMAN	Histone H2B type 1-H (H2B-clustered histone 9) (Histone H2B.j) (H2B/j)
Q96A08	23	9	0.391304	H2B1A_HUMAN	Histone H2B type 1-A (Histone H2B, testis) (TSH2B.1) (hTSH2B) (Testis-specific histone H2B)
Q96KK5	23	9	0.391304	H2A1H_HUMAN	Histone H2A type 1-H (H2A-clustered histone 12) (Histone H2A/s)
Q96PF2	69	27	0.391304	TSSK2_HUMAN	Testis-specific serine/threonine-protein kinase 2 (TSK-2) (TSK2) (TSSK-2) (Testis-specific kinase 2) (EC 2.7.11.1) (DiGeorge syndrome protein G) (DGS-G) (Serine/threonine-protein kinase 22B)
Q99877	23	9	0.391304	H2B1N_HUMAN	Histone H2B type 1-N (Histone H2B.d) (H2B/d)
Q99878	23	9	0.391304	H2A1J_HUMAN	Histone H2A type 1-J (Histone H2A/e)
Q99879	23	9	0.391304	H2B1M_HUMAN	Histone H2B type 1-M (Histone H2B.e) (H2B/e)
Q99880	23	9	0.391304	H2B1L_HUMAN	Histone H2B type 1-L (Histone H2B.c) (H2B/c)
Q9BTM1	23	9	0.391304	H2AJ_HUMAN	Histone H2A.J (H2a/j)
Q9GZV1	69	27	0.391304	ANKR2_HUMAN	Ankyrin repeat domain-containing protein 2 (Skeletal muscle ankyrin repeat protein) (hArpp)
Q9HBI5	23	9	0.391304	CC014_HUMAN	Uncharacterized protein C3orf14
Q9Y3M2	23	9	0.391304	CBY1_HUMAN	Protein chibby homolog 1 (ARPP-binding protein) (Cytosolic leucine-rich protein) (PIGEA-14) (PKD2 interactor, Golgi and endoplasmic reticulum-associated 1)
Q9ULT8	519	203	0.391137	HECD1_HUMAN	E3 ubiquitin-protein ligase HECTD1 (EC 2.3.2.26) (E3 ligase for inhibin receptor) (EULIR) (HECT domain-containing protein 1) (HECT-type E3 ubiquitin transferase HECTD1)
Q66GS9	225	88	0.391111	CP135_HUMAN	Centrosomal protein of 135 kDa (Cep135) (Centrosomal protein 4)
P42261	179	70	0.391061	GRIA1_HUMAN	Glutamate receptor 1 (GluR-1) (AMPA-selective glutamate receptor 1) (GluR-A) (GluR-K1) (Glutamate receptor ionotropic, AMPA 1) (GluA1)
Q5JRC9	156	61	0.391026	FA47A_HUMAN	Protein FAM47A
P16278	133	52	0.390977	BGAL_HUMAN	Beta-galactosidase (EC 3.2.1.23) (Acid beta-galactosidase) (Lactase) (Elastin receptor 1)
Q14393	133	52	0.390977	GAS6_HUMAN	Growth arrest-specific protein 6 (GAS-6) (AXL receptor tyrosine kinase ligand)
Q96N76	133	52	0.390977	HUTU_HUMAN	Urocanate hydratase (Urocanase) (EC 4.2.1.49) (Imidazolonepropionate hydrolase)
Q96PX1	133	52	0.390977	RN157_HUMAN	E3 ubiquitin ligase RNF157 (EC 2.3.2.27) (RING finger protein 157) (RING-type E3 ubiquitin transferase RNF157)
Q5FBB7	110	43	0.390909	SGO1_HUMAN	Shugoshin 1 (Serologically defined breast cancer antigen NY-BR-85) (Shugoshin-like 1)
P0C860	87	34	0.390805	MS3L2_HUMAN	Putative male-specific lethal-3 protein-like 2 (MSL3-like 2) (Male-specific lethal-3 homolog 2) (Male-specific lethal-3 homolog pseudogene 1)
P41240	87	34	0.390805	CSK_HUMAN	Tyrosine-protein kinase CSK (EC 2.7.10.2) (C-Src kinase) (Protein-tyrosine kinase CYL)
P42262	174	68	0.390805	GRIA2_HUMAN	Glutamate receptor 2 (GluR-2) (AMPA-selective glutamate receptor 2) (GluR-B) (GluR-K2) (Glutamate receptor ionotropic, AMPA 2) (GluA2)
P49810	87	34	0.390805	PSN2_HUMAN	Presenilin-2 (PS-2) (EC 3.4.23.-) (AD3LP) (AD5) (E5-1) (STM-2) [Cleaved into: Presenilin-2 NTF subunit; Presenilin-2 CTF subunit]
P52849	174	68	0.390805	NDST2_HUMAN	Bifunctional heparan sulfate N-deacetylase/N-sulfotransferase 2 (EC 2.8.2.8) (Glucosaminyl N-deacetylase/N-sulfotransferase 2) (NDST-2) (N-heparan sulfate sulfotransferase 2) (N-HSST 2) [Includes: Heparan sulfate N-deacetylase 2 (EC 3.-.-.-); Heparan sulfate N-sulfotransferase 2 (EC 2.8.2.-)]
Q70JA7	174	68	0.390805	CHSS3_HUMAN	Chondroitin sulfate synthase 3 (EC 2.4.1.175) (EC 2.4.1.226) (Carbohydrate synthase 2) (Chondroitin glucuronyltransferase 3) (Chondroitin synthase 2) (ChSy-2) (Glucuronosyl-N-acetylgalactosaminyl-proteoglycan 4-beta-N-acetylgalactosaminyltransferase II) (N-acetylgalactosaminyl-proteoglycan 3-beta-glucuronosyltransferase 3) (N-acetylgalactosaminyltransferase 3)
Q5BKX6	151	59	0.390728	S45A4_HUMAN	Solute carrier family 45 member 4
O75197	320	125	0.390625	LRP5_HUMAN	Low-density lipoprotein receptor-related protein 5 (LRP-5) (Low-density lipoprotein receptor-related protein 7) (LRP-7)
P25774	64	25	0.390625	CATS_HUMAN	Cathepsin S (EC 3.4.22.27)
Q15029	192	75	0.390625	U5S1_HUMAN	116 kDa U5 small nuclear ribonucleoprotein component (Elongation factor Tu GTP-binding domain-containing protein 2) (SNU114 homolog) (hSNU114) (U5 snRNP-specific protein, 116 kDa) (U5-116 kDa)
Q6UWU2	128	50	0.390625	GLB1L_HUMAN	Beta-galactosidase-1-like protein (EC 3.2.1.-)
Q6UXU4	64	25	0.390625	GSG1L_HUMAN	Germ cell-specific gene 1-like protein (GSG1-like protein)
Q92905	64	25	0.390625	CSN5_HUMAN	COP9 signalosome complex subunit 5 (SGN5) (Signalosome subunit 5) (EC 3.4.-.-) (Jun activation domain-binding protein 1)
Q9BXA5	64	25	0.390625	SUCR1_HUMAN	Succinate receptor 1 (G-protein coupled receptor 91) (P2Y purinoceptor 1-like)
Q9BXC1	64	25	0.390625	GP174_HUMAN	Probable G-protein coupled receptor 174
O60333	361	141	0.390582	KIF1B_HUMAN	Kinesin-like protein KIF1B (Klp)
P51160	169	66	0.390533	PDE6C_HUMAN	Cone cGMP-specific 3',5'-cyclic phosphodiesterase subunit alpha' (EC 3.1.4.35) (cGMP phosphodiesterase 6C)
Q58WW2	169	66	0.390533	DCAF6_HUMAN	DDB1- and CUL4-associated factor 6 (Androgen receptor complex-associated protein) (ARCAP) (IQ motif and WD repeat-containing protein 1) (Nuclear receptor interaction protein) (NRIP)
O60774	105	41	0.390476	FMO6_HUMAN	Putative dimethylaniline monooxygenase [N-oxide-forming] 6 (EC 1.14.13.8) (Dimethylaniline oxidase 6) (Flavin-containing monooxygenase 6) (FMO 6)
P16066	210	82	0.390476	ANPRA_HUMAN	Atrial natriuretic peptide receptor 1 (EC 4.6.1.2) (Atrial natriuretic peptide receptor type A) (ANP-A) (ANPR-A) (NPR-A) (Guanylate cyclase A) (GC-A)
P17643	105	41	0.390476	TYRP1_HUMAN	5,6-dihydroxyindole-2-carboxylic acid oxidase (DHICA oxidase) (EC 1.14.18.-) (Catalase B) (Glycoprotein 75) (Melanoma antigen gp75) (Tyrosinase-related protein 1) (TRP) (TRP-1) (TRP1)
Q15003	146	57	0.390411	CND2_HUMAN	Condensin complex subunit 2 (Barren homolog protein 1) (Chromosome-associated protein H) (hCAP-H) (Non-SMC condensin I complex subunit H) (XCAP-H homolog)
P52701	269	105	0.390335	MSH6_HUMAN	DNA mismatch repair protein Msh6 (hMSH6) (G/T mismatch-binding protein) (GTBP) (GTMBP) (MutS protein homolog 6) (MutS-alpha 160 kDa subunit) (p160)
Q15413	971	379	0.390319	RYR3_HUMAN	Ryanodine receptor 3 (RYR-3) (RyR3) (Brain ryanodine receptor-calcium release channel) (Brain-type ryanodine receptor) (Type 3 ryanodine receptor)
O00194	41	16	0.390244	RB27B_HUMAN	Ras-related protein Rab-27B (EC 3.6.5.2) (C25KG)
O60258	41	16	0.390244	FGF17_HUMAN	Fibroblast growth factor 17 (FGF-17)
O75648	82	32	0.390244	MTU1_HUMAN	Mitochondrial tRNA-specific 2-thiouridylase 1 (EC 2.8.1.14) (MTO2 homolog)
P01242	41	16	0.390244	SOM2_HUMAN	Growth hormone variant (GH-V) (Growth hormone 2) (Placenta-specific growth hormone)
P26718	41	16	0.390244	NKG2D_HUMAN	NKG2-D type II integral membrane protein (Killer cell lectin-like receptor subfamily K member 1) (NK cell receptor D) (NKG2-D-activating NK receptor) (CD antigen CD314)
P31645	123	48	0.390244	SC6A4_HUMAN	Sodium-dependent serotonin transporter (SERT) (5HT transporter) (5HTT) (Solute carrier family 6 member 4)
P49795	41	16	0.390244	RGS19_HUMAN	Regulator of G-protein signaling 19 (RGS19) (G-alpha-interacting protein) (GAIP)
Q32NC0	41	16	0.390244	CR021_HUMAN	UPF0711 protein C18orf21 (HBV X-transactivated gene 13 protein) (HBV XAg-transactivated protein 13)
Q7M4L6	82	32	0.390244	SHF_HUMAN	SH2 domain-containing adapter protein F
Q86SH2	82	32	0.390244	ZAR1_HUMAN	Zygote arrest protein 1 (Oocyte-specific maternal effect factor)
Q86UA6	41	16	0.390244	RIP_HUMAN	RPA-interacting protein (hRIP)
Q8IUW3	82	32	0.390244	SPA2L_HUMAN	Spermatogenesis-associated protein 2-like protein (SPATA2-like protein)
Q8IV01	82	32	0.390244	SYT12_HUMAN	Synaptotagmin-12 (Synaptotagmin XII) (SytXII)
Q8WTR2	41	16	0.390244	DUS19_HUMAN	Dual specificity protein phosphatase 19 (EC 3.1.3.16) (EC 3.1.3.48) (Dual specificity phosphatase TS-DSP1) (Low molecular weight dual specificity phosphatase 3) (LMW-DSP3) (Protein phosphatase SKRP1) (Stress-activated protein kinase pathway-regulating phosphatase 1) (SAPK pathway-regulating phosphatase 1)
Q99807	41	16	0.390244	COQ7_HUMAN	5-demethoxyubiquinone hydroxylase, mitochondrial (DMQ hydroxylase) (EC 1.14.99.60) (Timing protein clk-1 homolog) (Ubiquinone biosynthesis monooxygenase COQ7)
Q9H213	41	16	0.390244	MAGH1_HUMAN	Melanoma-associated antigen H1 (Apoptosis-related protein 1) (APR-1) (MAGE-H1 antigen) (Restin)
Q9H2A9	82	32	0.390244	CHST8_HUMAN	Carbohydrate sulfotransferase 8 (EC 2.8.2.-) (GalNAc-4-O-sulfotransferase 1) (GalNAc-4-ST1) (GalNAc4ST-1) (N-acetylgalactosamine-4-O-sulfotransferase 1)
Q9H2B2	82	32	0.390244	SYT4_HUMAN	Synaptotagmin-4 (Synaptotagmin IV) (SytIV)
Q9UPR5	182	71	0.39011	NAC2_HUMAN	Sodium/calcium exchanger 2 (Na(+)/Ca(2+)-exchange protein 2) (Solute carrier family 8 member 2)
Q8IY51	100	39	0.39	TIGD4_HUMAN	Tigger transposable element-derived protein 4
Q9H5U6	100	39	0.39	ZCHC4_HUMAN	rRNA N6-adenosine-methyltransferase ZCCHC4 (EC 2.1.1.-) (Zinc finger CCHC domain-containing protein 4)
Q9NQV5	100	39	0.39	PRD11_HUMAN	PR domain-containing protein 11 (EC 2.1.1.-)
P55072	159	62	0.389937	TERA_HUMAN	Transitional endoplasmic reticulum ATPase (TER ATPase) (EC 3.6.4.6) (15S Mg(2+)-ATPase p97 subunit) (Valosin-containing protein) (VCP)
Q8TF30	159	62	0.389937	WHAMM_HUMAN	WASP homolog-associated protein with actin, membranes and microtubules (WAS protein homology region 2 domain-containing protein 1) (WH2 domain-containing protein 1)
P35555	572	223	0.38986	FBN1_HUMAN	Fibrillin-1 [Cleaved into: Asprosin]
Q8TF62	236	92	0.389831	AT8B4_HUMAN	Probable phospholipid-transporting ATPase IM (EC 7.6.2.1) (ATPase class I type 8B member 4) (P4-ATPase flippase complex alpha subunit ATP8B4)
Q9BRJ2	59	23	0.389831	RM45_HUMAN	39S ribosomal protein L45, mitochondrial (L45mt) (MRP-L45) (Mitochondrial large ribosomal subunit protein mL45)
Q9UGU5	118	46	0.389831	HMGX4_HUMAN	HMG domain-containing protein 4 (HMG box-containing protein 4) (High mobility group protein 2-like 1) (Protein HMGBCG)
P56696	136	53	0.389706	KCNQ4_HUMAN	Potassium voltage-gated channel subfamily KQT member 4 (KQT-like 4) (Potassium channel subunit alpha KvLQT4) (Voltage-gated potassium channel subunit Kv7.4)
Q9Y2J0	136	53	0.389706	RP3A_HUMAN	Rabphilin-3A (Exophilin-1)
Q9ULV0	367	143	0.389646	MYO5B_HUMAN	Unconventional myosin-Vb
O14791	77	30	0.38961	APOL1_HUMAN	Apolipoprotein L1 (Apolipoprotein L) (Apo-L) (ApoL) (Apolipoprotein L-I) (ApoL-I)
P07098	77	30	0.38961	LIPG_HUMAN	Gastric triacylglycerol lipase (GL) (Gastric lipase) (EC 3.1.1.3)
Q8N9N2	77	30	0.38961	ASCC1_HUMAN	Activating signal cointegrator 1 complex subunit 1 (ASC-1 complex subunit p50) (Trip4 complex subunit p50)
Q8WY21	231	90	0.38961	SORC1_HUMAN	VPS10 domain-containing receptor SorCS1 (hSorCS)
Q96P71	77	30	0.38961	NECA3_HUMAN	N-terminal EF-hand calcium-binding protein 3 (Amyloid-beta A4 protein-binding family A member 2-binding protein) (Nek2-interacting protein 1) (Neuronal calcium-binding protein 3) (X11L-binding protein 51)
Q9UID3	154	60	0.38961	VPS51_HUMAN	Vacuolar protein sorting-associated protein 51 homolog (Another new gene 2 protein) (Protein fat-free homolog)
O75334	249	97	0.389558	LIPA2_HUMAN	Liprin-alpha-2 (Protein tyrosine phosphatase receptor type f polypeptide-interacting protein alpha-2) (PTPRF-interacting protein alpha-2)
O95803	172	67	0.389535	NDST3_HUMAN	Bifunctional heparan sulfate N-deacetylase/N-sulfotransferase 3 (Glucosaminyl N-deacetylase/N-sulfotransferase 3) (NDST-3) (hNDST-3) (N-heparan sulfate sulfotransferase 3) (N-HSST 3) [Includes: Heparan sulfate N-deacetylase NDST3 (EC 3.-.-.-); [heparan sulfate]-glucosamine N-sulfotransferase NDST3 (EC 2.8.2.8)]
Q8NEE8	172	67	0.389535	TTC16_HUMAN	Tetratricopeptide repeat protein 16 (TPR repeat protein 16)
Q9UKY1	172	67	0.389535	ZHX1_HUMAN	Zinc fingers and homeoboxes protein 1
Q8N139	321	125	0.389408	ABCA6_HUMAN	ATP-binding cassette sub-family A member 6 (EC 7.6.2.-)
O60266	226	88	0.389381	ADCY3_HUMAN	Adenylate cyclase type 3 (EC 4.6.1.1) (ATP pyrophosphate-lyase 3) (Adenylate cyclase type III) (AC-III) (Adenylate cyclase, olfactive type) (Adenylyl cyclase 3) (AC3)
Q5T160	113	44	0.389381	SYRM_HUMAN	Probable arginine--tRNA ligase, mitochondrial (EC 6.1.1.19) (Arginyl-tRNA synthetase) (ArgRS)
Q7Z794	113	44	0.389381	K2C1B_HUMAN	Keratin, type II cytoskeletal 1b (Cytokeratin-1B) (CK-1B) (Keratin-77) (K77) (Type-II keratin Kb39)
Q92565	113	44	0.389381	RPGF5_HUMAN	Rap guanine nucleotide exchange factor 5 (Guanine nucleotide exchange factor for Rap1) (M-Ras-regulated Rap GEF) (MR-GEF) (Related to Epac) (Repac)
Q9GZU1	113	44	0.389381	MCLN1_HUMAN	Mucolipin-1 (ML1) (MG-2) (Mucolipidin) (Transient receptor potential channel mucolipin 1) (TRPML1)
Q9NVE5	244	95	0.389344	UBP40_HUMAN	Ubiquitin carboxyl-terminal hydrolase 40 (EC 3.4.19.12) (Deubiquitinating enzyme 40) (Ubiquitin thioesterase 40) (Ubiquitin-specific-processing protease 40)
Q9BSK4	131	51	0.389313	FEM1A_HUMAN	Protein fem-1 homolog A (FEM1a) (FEM1-alpha) (Prostaglandin E receptor 4-associated protein)
O95140	149	58	0.389262	MFN2_HUMAN	Mitofusin-2 (EC 3.6.5.-) (Transmembrane GTPase MFN2)
P51178	149	58	0.389262	PLCD1_HUMAN	1-phosphatidylinositol 4,5-bisphosphate phosphodiesterase delta-1 (EC 3.1.4.11) (Phosphoinositide phospholipase C-delta-1) (Phospholipase C-III) (PLC-III) (Phospholipase C-delta-1) (PLC-delta-1)
Q9Y222	149	58	0.389262	DMTF1_HUMAN	Cyclin-D-binding Myb-like transcription factor 1 (hDMTF1) (Cyclin-D-interacting Myb-like protein 1) (hDMP1)
O75116	275	107	0.389091	ROCK2_HUMAN	Rho-associated protein kinase 2 (EC 2.7.11.1) (Rho kinase 2) (Rho-associated, coiled-coil-containing protein kinase 2) (Rho-associated, coiled-coil-containing protein kinase II) (ROCK-II) (p164 ROCK-2)
A6NI15	36	14	0.388889	MSGN1_HUMAN	Mesogenin-1 (Paraxial mesoderm-specific mesogenin1) (pMesogenin1) (pMsgn1)
A6NML5	36	14	0.388889	TM212_HUMAN	Transmembrane protein 212
O15033	162	63	0.388889	AREL1_HUMAN	Apoptosis-resistant E3 ubiquitin protein ligase 1 (EC 2.3.2.26) (Apoptosis-resistant HECT-type E3 ubiquitin transferase 1)
O15391	72	28	0.388889	TYY2_HUMAN	Transcription factor YY2 (Yin and yang 2) (YY-2) (Zinc finger protein 631)
P00740	90	35	0.388889	FA9_HUMAN	Coagulation factor IX (EC 3.4.21.22) (Christmas factor) (Plasma thromboplastin component) (PTC) [Cleaved into: Coagulation factor IXa light chain; Coagulation factor IXa heavy chain]
P01350	18	7	0.388889	GAST_HUMAN	Gastrin [Cleaved into: Gastrin-71 (Gastrin component I); Gastrin-52 (G52); Big gastrin (Gastrin component II) (Gastrin-34) (G34); Gastrin (Gastrin component III) (Gastrin-17) (G17); Gastrin-14 (G14); Gastrin-6 (G6)]
P0C853	18	7	0.388889	BAAS2_HUMAN	Putative uncharacterized protein BAALC-AS2 (BAALC antisense RNA 2) (BAALC antisense gene protein 2) (BAALC opposite strand protein)
P15586	108	42	0.388889	GNS_HUMAN	N-acetylglucosamine-6-sulfatase (EC 3.1.6.14) (Glucosamine-6-sulfatase) (G6S)
P29692	54	21	0.388889	EF1D_HUMAN	Elongation factor 1-delta (EF-1-delta) (Antigen NY-CO-4)
P55854	18	7	0.388889	SUMO3_HUMAN	Small ubiquitin-related modifier 3 (SUMO-3) (SMT3 homolog 1) (SUMO-2) (Ubiquitin-like protein SMT3A) (Smt3A)
P61604	18	7	0.388889	CH10_HUMAN	10 kDa heat shock protein, mitochondrial (Hsp10) (10 kDa chaperonin) (Chaperonin 10) (CPN10) (Early-pregnancy factor) (EPF)
P63165	18	7	0.388889	SUMO1_HUMAN	Small ubiquitin-related modifier 1 (SUMO-1) (GAP-modifying protein 1) (GMP1) (SMT3 homolog 3) (Sentrin) (Ubiquitin-homology domain protein PIC1) (Ubiquitin-like protein SMT3C) (Smt3C) (Ubiquitin-like protein UBL1)
Q15475	54	21	0.388889	SIX1_HUMAN	Homeobox protein SIX1 (Sine oculis homeobox homolog 1)
Q3ZCQ2	36	14	0.388889	AX2R_HUMAN	Annexin-2 receptor (Annexin II receptor) (AXIIR)
Q6SJ93	144	56	0.388889	F111B_HUMAN	Serine protease FAM111B (EC 3.4.21.-) (Cancer-associated nucleoprotein)
Q6W5P4	72	28	0.388889	NPSR1_HUMAN	Neuropeptide S receptor (G-protein coupled receptor 154) (G-protein coupled receptor PGR14) (G-protein coupled receptor for asthma susceptibility)
Q8IWZ8	126	49	0.388889	SUGP1_HUMAN	SURP and G-patch domain-containing protein 1 (RNA-binding protein RBP) (Splicing factor 4)
Q8NBK3	72	28	0.388889	SUMF1_HUMAN	Formylglycine-generating enzyme (FGE) (EC 1.8.3.7) (C-alpha-formylglycine-generating enzyme 1) (Sulfatase-modifying factor 1)
Q92572	36	14	0.388889	AP3S1_HUMAN	AP-3 complex subunit sigma-1 (AP-3 complex subunit sigma-3A) (Adaptor-related protein complex 3 subunit sigma-1) (Clathrin-associated/assembly/adaptor protein, small 3) (Sigma-3A-adaptin) (Sigma3A-adaptin) (Sigma-adaptin 3a)
Q96EZ8	90	35	0.388889	MCRS1_HUMAN	Microspherule protein 1 (58 kDa microspherule protein) (Cell cycle-regulated factor p78) (INO80 complex subunit J) (MCRS2)
Q96IY1	54	21	0.388889	NSL1_HUMAN	Kinetochore-associated protein NSL1 homolog
Q96KT0	18	7	0.388889	FAAS1_HUMAN	Uncharacterized protein FAM167A-AS1 (FAM167A antisense RNA 1) (FAM167A antisense gene protein 1)
Q99417	18	7	0.388889	MYCBP_HUMAN	c-Myc-binding protein (Associate of Myc 1) (AMY-1)
Q99712	72	28	0.388889	KCJ15_HUMAN	ATP-sensitive inward rectifier potassium channel 15 (Inward rectifier K(+) channel Kir1.3) (Inward rectifier K(+) channel Kir4.2) (Potassium channel, inwardly rectifying subfamily J member 15)
Q9BX93	36	14	0.388889	PG12B_HUMAN	Group XIIB secretory phospholipase A2-like protein (Group XIII secretory phospholipase A2-like protein) (GXIII sPLA2-like) (sPLA2-GXIIB) (GXIIB)
Q9BY32	36	14	0.388889	ITPA_HUMAN	Inosine triphosphate pyrophosphatase (ITPase) (Inosine triphosphatase) (EC 3.6.1.9) (Non-canonical purine NTP pyrophosphatase) (Non-standard purine NTP pyrophosphatase) (Nucleoside-triphosphate diphosphatase) (Nucleoside-triphosphate pyrophosphatase) (NTPase) (Putative oncogene protein hlc14-06-p)
Q9BY50	36	14	0.388889	SC11C_HUMAN	Signal peptidase complex catalytic subunit SEC11C (EC 3.4.21.89) (Microsomal signal peptidase 21 kDa subunit) (SPase 21 kDa subunit) (SEC11 homolog C) (SEC11-like protein 3) (SPC21)
Q9H015	108	42	0.388889	S22A4_HUMAN	Solute carrier family 22 member 4 (Ergothioneine transporter) (ET transporter) (Organic cation/carnitine transporter 1)
Q9HBK9	72	28	0.388889	AS3MT_HUMAN	Arsenite methyltransferase (EC 2.1.1.137) (Methylarsonite methyltransferase) (S-adenosyl-L-methionine:arsenic(III) methyltransferase)
Q9HCE1	198	77	0.388889	MOV10_HUMAN	Helicase MOV-10 (EC 3.6.4.13) (Armitage homolog) (Moloney leukemia virus 10 protein)
Q9NPI8	72	28	0.388889	FANCF_HUMAN	Fanconi anemia group F protein (Protein FACF)
Q9UK45	18	7	0.388889	LSM7_HUMAN	U6 snRNA-associated Sm-like protein LSm7
Q9Y2M2	72	28	0.388889	SSUH2_HUMAN	Protein SSUH2 homolog (Protein ssu-2 homolog)
Q9UFH2	890	346	0.388764	DYH17_HUMAN	Dynein axonemal heavy chain 17 (Axonemal beta dynein heavy chain 17) (Axonemal dynein heavy chain-like protein 1) (Ciliary dynein heavy chain 17) (Ciliary dynein heavy chain-like protein 1) (Dynein axonemal light chain 2)
P07942	355	138	0.388732	LAMB1_HUMAN	Laminin subunit beta-1 (Laminin B1 chain) (Laminin-1 subunit beta) (Laminin-10 subunit beta) (Laminin-12 subunit beta) (Laminin-2 subunit beta) (Laminin-6 subunit beta) (Laminin-8 subunit beta)
Q96PN6	319	124	0.388715	ADCYA_HUMAN	Adenylate cyclase type 10 (EC 4.6.1.1) (AH-related protein) (Adenylate cyclase homolog) (Germ cell soluble adenylyl cyclase) (hsAC) (sAC) (Testicular soluble adenylyl cyclase)
Q07954	906	352	0.388521	LRP1_HUMAN	Prolow-density lipoprotein receptor-related protein 1 (LRP-1) (Alpha-2-macroglobulin receptor) (A2MR) (Apolipoprotein E receptor) (APOER) (CD antigen CD91) [Cleaved into: Low-density lipoprotein receptor-related protein 1 85 kDa subunit (LRP-85); Low-density lipoprotein receptor-related protein 1 515 kDa subunit (LRP-515); Low-density lipoprotein receptor-related protein 1 intracellular domain (LRPICD)]
O95932	139	54	0.388489	TGM3L_HUMAN	Protein-glutamine gamma-glutamyltransferase 6 (EC 2.3.2.13) (Transglutaminase Y) (TGY) (TGase Y) (Transglutaminase-3-like) (TGase-3-like) (Transglutaminase-6) (TG6) (TGase-6)
P21397	103	40	0.38835	AOFA_HUMAN	Amine oxidase [flavin-containing] A (EC 1.4.3.21) (EC 1.4.3.4) (Monoamine oxidase type A) (MAO-A)
P22083	103	40	0.38835	FUT4_HUMAN	Alpha-(1,3)-fucosyltransferase 4 (4-galactosyl-N-acetylglucosaminide 3-alpha-L-fucosyltransferase) (EC 2.4.1.152) (ELAM-1 ligand fucosyltransferase) (Fucosyltransferase 4) (Fucosyltransferase IV) (Fuc-TIV) (FucT-IV) (Galactoside 3-L-fucosyltransferase)
Q9NZV7	103	40	0.38835	ZIM2_HUMAN	Zinc finger imprinted 2 (Zinc finger protein 656)
Q9P2J9	103	40	0.38835	PDP2_HUMAN	[Pyruvate dehydrogenase [acetyl-transferring]]-phosphatase 2, mitochondrial (PDP 2) (EC 3.1.3.43) (Pyruvate dehydrogenase phosphatase catalytic subunit 2) (PDPC 2)
Q9Y239	188	73	0.388298	NOD1_HUMAN	Nucleotide-binding oligomerization domain-containing protein 1 (Caspase recruitment domain-containing protein 4)
P17980	85	33	0.388235	PRS6A_HUMAN	26S proteasome regulatory subunit 6A (26S proteasome AAA-ATPase subunit RPT5) (Proteasome 26S subunit ATPase 3) (Proteasome subunit P50) (Tat-binding protein 1) (TBP-1)
Q6P4E1	85	33	0.388235	GOLM2_HUMAN	Protein GOLM2 (Cancer susceptibility candidate gene 4 protein) (CASC4) (Golgi membrane protein 2)
Q8TAE7	85	33	0.388235	KCNG3_HUMAN	Potassium voltage-gated channel subfamily G member 3 (Voltage-gated potassium channel subunit Kv10.1) (Voltage-gated potassium channel subunit Kv6.3)
Q8WXH5	85	33	0.388235	SOCS4_HUMAN	Suppressor of cytokine signaling 4 (SOCS-4) (Suppressor of cytokine signaling 7) (SOCS-7)
Q9NVD3	85	33	0.388235	SETD4_HUMAN	SET domain-containing protein 4 (EC 2.1.1.-) (EC 2.1.1.364)
Q9Y5S2	340	132	0.388235	MRCKB_HUMAN	Serine/threonine-protein kinase MRCK beta (EC 2.7.11.1) (CDC42-binding protein kinase beta) (CDC42BP-beta) (DMPK-like beta) (Myotonic dystrophy kinase-related CDC42-binding kinase beta) (MRCK beta) (Myotonic dystrophy protein kinase-like beta)
P04083	67	26	0.38806	ANXA1_HUMAN	Annexin A1 (Annexin I) (Annexin-1) (Calpactin II) (Calpactin-2) (Chromobindin-9) (Lipocortin I) (Phospholipase A2 inhibitory protein) (p35) [Cleaved into: Annexin Ac2-26]
P11488	67	26	0.38806	GNAT1_HUMAN	Guanine nucleotide-binding protein G(t) subunit alpha-1 (Transducin alpha-1 chain)
P56706	67	26	0.38806	WNT7B_HUMAN	Protein Wnt-7b
Q14376	67	26	0.38806	GALE_HUMAN	UDP-glucose 4-epimerase (EC 5.1.3.2) (Galactowaldenase) (UDP-N-acetylgalactosamine 4-epimerase) (UDP-GalNAc 4-epimerase) (UDP-N-acetylglucosamine 4-epimerase) (UDP-GlcNAc 4-epimerase) (EC 5.1.3.7) (UDP-galactose 4-epimerase)
Q8IZT8	67	26	0.38806	HS3S5_HUMAN	Heparan sulfate glucosamine 3-O-sulfotransferase 5 (EC 2.8.2.23) (Heparan sulfate D-glucosaminyl 3-O-sulfotransferase 5) (3-OST-5) (Heparan sulfate 3-O-sulfotransferase 5) (h3-OST-5)
Q8NFB2	67	26	0.38806	T185A_HUMAN	Transmembrane protein 185A (Protein FAM11A)
Q9BYE7	67	26	0.38806	PCGF6_HUMAN	Polycomb group RING finger protein 6 (Mel18 and Bmi1-like RING finger) (RING finger protein 134)
Q9UBP4	67	26	0.38806	DKK3_HUMAN	Dickkopf-related protein 3 (Dickkopf-3) (Dkk-3) (hDkk-3)
Q14643	549	213	0.387978	ITPR1_HUMAN	Inositol 1,4,5-trisphosphate receptor type 1 (IP3 receptor isoform 1) (IP3R 1) (InsP3R1) (Type 1 inositol 1,4,5-trisphosphate receptor) (Type 1 InsP3 receptor)
Q17RG1	183	71	0.387978	KCD19_HUMAN	BTB/POZ domain-containing protein KCTD19
Q92990	116	45	0.387931	GLMN_HUMAN	Glomulin (FK506-binding protein-associated protein) (FAP) (FKBP-associated protein)
Q96GW9	116	45	0.387931	SYMM_HUMAN	Methionine--tRNA ligase, mitochondrial (EC 6.1.1.10) (Methionyl-tRNA synthetase 2) (Mitochondrial methionyl-tRNA synthetase) (MtMetRS)
Q9H0R5	116	45	0.387931	GBP3_HUMAN	Guanylate-binding protein 3 (EC 3.6.5.-) (GTP-binding protein 3) (GBP-3) (Guanine nucleotide-binding protein 3)
Q9HCH3	116	45	0.387931	CPNE5_HUMAN	Copine-5 (Copine V)
P80108	165	64	0.387879	PHLD_HUMAN	Phosphatidylinositol-glycan-specific phospholipase D (PI-G PLD) (EC 3.1.4.50) (Glycoprotein phospholipase D) (Glycosyl-phosphatidylinositol-specific phospholipase D) (GPI-PLD) (GPI-specific phospholipase D)
Q5JRA6	379	147	0.387863	TGO1_HUMAN	Transport and Golgi organization protein 1 homolog (TANGO1) (C219-reactive peptide) (D320) (Melanoma inhibitory activity protein 3)
O43692	49	19	0.387755	PI15_HUMAN	Peptidase inhibitor 15 (PI-15) (25 kDa trypsin inhibitor) (p25TI) (Cysteine-rich secretory protein 8) (CRISP-8) (SugarCrisp)
P34897	98	38	0.387755	GLYM_HUMAN	Serine hydroxymethyltransferase, mitochondrial (SHMT) (EC 2.1.2.1) (Glycine hydroxymethyltransferase) (Serine methylase)
P51589	98	38	0.387755	CP2J2_HUMAN	Cytochrome P450 2J2 (EC 1.14.14.-) (Albendazole monooxygenase (hydroxylating)) (EC 1.14.14.74) (Albendazole monooxygenase (sulfoxide-forming)) (EC 1.14.14.73) (Arachidonic acid epoxygenase) (CYPIIJ2) (Hydroperoxy icosatetraenoate isomerase) (EC 5.4.4.7)
P56817	98	38	0.387755	BACE1_HUMAN	Beta-secretase 1 (EC 3.4.23.46) (Aspartyl protease 2) (ASP2) (Asp 2) (Beta-site amyloid precursor protein cleaving enzyme 1) (Beta-site APP cleaving enzyme 1) (Memapsin-2) (Membrane-associated aspartic protease 2)
Q16394	147	57	0.387755	EXT1_HUMAN	Exostosin-1 (EC 2.4.1.224) (EC 2.4.1.225) (Glucuronosyl-N-acetylglucosaminyl-proteoglycan/N-acetylglucosaminyl-proteoglycan 4-alpha-N-acetylglucosaminyltransferase) (Multiple exostoses protein 1) (Putative tumor suppressor protein EXT1)
Q6IPR3	49	19	0.387755	TYW3_HUMAN	tRNA wybutosine-synthesizing protein 3 homolog (tRNA-yW-synthesizing protein 3) (EC 2.1.1.282) (tRNA(Phe) 7-((3-amino-3-carboxypropyl)-4-demethylwyosine(37)-N(4))-methyltransferase)
Q8N8R7	49	19	0.387755	AL14E_HUMAN	ARL14 effector protein (ARF7 effector protein)
Q8NCB2	98	38	0.387755	CAMKV_HUMAN	CaM kinase-like vesicle-associated protein
Q96B36	49	19	0.387755	AKTS1_HUMAN	Proline-rich AKT1 substrate 1 (40 kDa proline-rich AKT substrate)
Q99972	98	38	0.387755	MYOC_HUMAN	Myocilin (Myocilin 55 kDa subunit) (Trabecular meshwork-induced glucocorticoid response protein) [Cleaved into: Myocilin, N-terminal fragment (Myocilin 20 kDa N-terminal fragment); Myocilin, C-terminal fragment (Myocilin 35 kDa N-terminal fragment)]
Q9BV99	49	19	0.387755	LRC61_HUMAN	Leucine-rich repeat-containing protein 61
C9JQI7	129	50	0.387597	TM232_HUMAN	Transmembrane protein 232
Q86SF2	129	50	0.387597	GALT7_HUMAN	N-acetylgalactosaminyltransferase 7 (EC 2.4.1.41) (Polypeptide GalNAc transferase 7) (GalNAc-T7) (pp-GaNTase 7) (Protein-UDP acetylgalactosaminyltransferase 7) (UDP-GalNAc:polypeptide N-acetylgalactosaminyltransferase 7)
P00966	80	31	0.3875	ASSY_HUMAN	Argininosuccinate synthase (EC 6.3.4.5) (Citrulline--aspartate ligase)
P10600	80	31	0.3875	TGFB3_HUMAN	Transforming growth factor beta-3 proprotein [Cleaved into: Latency-associated peptide (LAP); Transforming growth factor beta-3 (TGF-beta-3)]
P25490	80	31	0.3875	TYY1_HUMAN	Transcriptional repressor protein YY1 (Delta transcription factor) (INO80 complex subunit S) (NF-E1) (Yin and yang 1) (YY-1)
P46087	160	62	0.3875	NOP2_HUMAN	Probable 28S rRNA (cytosine(4447)-C(5))-methyltransferase (EC 2.1.1.-) (Nucleolar protein 1) (Nucleolar protein 2 homolog) (Proliferating-cell nucleolar antigen p120) (Proliferation-associated nucleolar protein p120)
Q5R372	160	62	0.3875	RBG1L_HUMAN	Rab GTPase-activating protein 1-like
Q6NVV9	80	31	0.3875	ADAM5_HUMAN	Putative disintegrin and metalloproteinase domain-containing protein 5 (Putative transmembrane metalloproteinase-like, disintegrin-like, and cysteine-rich protein II) (tMDC II)
Q96LT4	80	31	0.3875	SAMD8_HUMAN	Sphingomyelin synthase-related protein 1 (SMSr) (EC 2.7.8.-) (Ceramide phosphoethanolamine synthase) (CPE synthase) (Sterile alpha motif domain-containing protein 8) (SAM domain-containing protein 8)
Q9H974	80	31	0.3875	QTRT2_HUMAN	Queuine tRNA-ribosyltransferase accessory subunit 2 (Queuine tRNA-ribosyltransferase domain-containing protein 1)
Q9ULX3	80	31	0.3875	NOB1_HUMAN	RNA-binding protein NOB1 (EC 3.1.-.-) (Phosphorylation regulatory protein HP-10) (Protein ART-4)
P49588	191	74	0.387435	SYAC_HUMAN	Alanine--tRNA ligase, cytoplasmic (EC 6.1.1.7) (Alanyl-tRNA synthetase) (AlaRS) (Renal carcinoma antigen NY-REN-42)
P04839	111	43	0.387387	CY24B_HUMAN	Cytochrome b-245 heavy chain (EC 1.-.-.-) (CGD91-phox) (Cytochrome b(558) subunit beta) (Cytochrome b558 subunit beta) (Heme-binding membrane glycoprotein gp91phox) (NADPH oxidase 2) (Neutrophil cytochrome b 91 kDa polypeptide) (Superoxide-generating NADPH oxidase heavy chain subunit) (gp91-1) (gp91-phox) (p22 phagocyte B-cytochrome)
O75330	142	55	0.387324	HMMR_HUMAN	Hyaluronan mediated motility receptor (Intracellular hyaluronic acid-binding protein) (Receptor for hyaluronan-mediated motility) (CD antigen CD168)
P78352	142	55	0.387324	DLG4_HUMAN	Disks large homolog 4 (Postsynaptic density protein 95) (PSD-95) (Synapse-associated protein 90) (SAP-90) (SAP90)
Q13144	142	55	0.387324	EI2BE_HUMAN	Translation initiation factor eIF-2B subunit epsilon (eIF-2B GDP-GTP exchange factor subunit epsilon)
Q8NEP3	142	55	0.387324	DAAF1_HUMAN	Dynein axonemal assembly factor 1 (Leucine-rich repeat-containing protein 50)
Q14832	173	67	0.387283	GRM3_HUMAN	Metabotropic glutamate receptor 3 (mGluR3)
O15273	31	12	0.387097	TELT_HUMAN	Telethonin (Titin cap protein)
P01282	31	12	0.387097	VIP_HUMAN	VIP peptides [Cleaved into: Intestinal peptide PHV-42 (Peptide histidine valine 42); Intestinal peptide PHM-27 (Peptide histidine methioninamide 27); Vasoactive intestinal peptide (VIP) (Vasoactive intestinal polypeptide)]
P0C2L3	31	12	0.387097	F163B_HUMAN	Protein FAM163B
P0C7V7	31	12	0.387097	SC11B_HUMAN	Putative signal peptidase complex catalytic subunit SEC11B (EC 3.4.21.89) (SEC11 homolog B) (SEC11-like protein 2)
P24387	62	24	0.387097	CRHBP_HUMAN	Corticotropin-releasing factor-binding protein (CRF-BP) (CRF-binding protein) (Corticotropin-releasing hormone-binding protein) (CRH-BP)
P30536	31	12	0.387097	TSPO_HUMAN	Translocator protein (Mitochondrial benzodiazepine receptor) (PKBS) (Peripheral-type benzodiazepine receptor) (PBR)
P30990	31	12	0.387097	NEUT_HUMAN	Neurotensin/neuromedin N [Cleaved into: Large neuromedin N (NmN-125); Neuromedin N (NN) (NmN); Neurotensin (NT); Tail peptide]
P49913	31	12	0.387097	CAMP_HUMAN	Cathelicidin antimicrobial peptide (18 kDa cationic antimicrobial protein) (CAP-18) (hCAP-18) [Cleaved into: Antibacterial peptide FALL-39 (FALL-39 peptide antibiotic); Antibacterial peptide LL-37]
P51665	62	24	0.387097	PSMD7_HUMAN	26S proteasome non-ATPase regulatory subunit 7 (26S proteasome regulatory subunit RPN8) (26S proteasome regulatory subunit S12) (Mov34 protein homolog) (Proteasome subunit p40)
Q00577	62	24	0.387097	PURA_HUMAN	Transcriptional activator protein Pur-alpha (Purine-rich single-stranded DNA-binding protein alpha)
Q14435	124	48	0.387097	GALT3_HUMAN	Polypeptide N-acetylgalactosaminyltransferase 3 (EC 2.4.1.41) (Polypeptide GalNAc transferase 3) (GalNAc-T3) (pp-GaNTase 3) (Protein-UDP acetylgalactosaminyltransferase 3) (UDP-GalNAc:polypeptide N-acetylgalactosaminyltransferase 3)
Q2NKX9	31	12	0.387097	CB068_HUMAN	UPF0561 protein C2orf68
Q53GT1	124	48	0.387097	KLH22_HUMAN	Kelch-like protein 22
Q5JXX7	31	12	0.387097	TMM31_HUMAN	Transmembrane protein 31
Q5VWM3	93	36	0.387097	PRA18_HUMAN	PRAME family member 18
Q63HM9	62	24	0.387097	PLCX3_HUMAN	PI-PLC X domain-containing protein 3
Q695T7	124	48	0.387097	S6A19_HUMAN	Sodium-dependent neutral amino acid transporter B(0)AT1 (Solute carrier family 6 member 19) (System B(0) neutral amino acid transporter AT1)
Q8N3E9	155	60	0.387097	PLCD3_HUMAN	1-phosphatidylinositol 4,5-bisphosphate phosphodiesterase delta-3 (EC 3.1.4.11) (Phosphoinositide phospholipase C-delta-3) (Phospholipase C-delta-3) (PLC-delta-3)
Q8N6L7	31	12	0.387097	TM252_HUMAN	Transmembrane protein 252
Q8NI08	186	72	0.387097	NCOA7_HUMAN	Nuclear receptor coactivator 7 (140 kDa estrogen receptor-associated protein) (Estrogen nuclear receptor coactivator 1)
Q8TEY7	186	72	0.387097	UBP33_HUMAN	Ubiquitin carboxyl-terminal hydrolase 33 (EC 3.4.19.12) (Deubiquitinating enzyme 33) (Ubiquitin thioesterase 33) (Ubiquitin-specific-processing protease 33) (VHL-interacting deubiquitinating enzyme 1) (hVDU1)
Q8WXD5	31	12	0.387097	GEMI6_HUMAN	Gem-associated protein 6 (Gemin-6) (SIP2)
Q96DF8	93	36	0.387097	ESS2_HUMAN	Splicing factor ESS-2 homolog (DiGeorge syndrome critical region 13) (DiGeorge syndrome critical region 14) (DiGeorge syndrome protein H) (DGS-H) (Protein ES2)
Q96KB5	62	24	0.387097	TOPK_HUMAN	Lymphokine-activated killer T-cell-originated protein kinase (EC 2.7.12.2) (Cancer/testis antigen 84) (CT84) (MAPKK-like protein kinase) (Nori-3) (PDZ-binding kinase) (Spermatogenesis-related protein kinase) (SPK) (T-LAK cell-originated protein kinase)
Q96LA9	62	24	0.387097	MRGX4_HUMAN	Mas-related G-protein coupled receptor member X4 (Sensory neuron-specific G-protein coupled receptor 5/6)
Q96LU5	31	12	0.387097	IMP1L_HUMAN	Mitochondrial inner membrane protease subunit 1 (EC 3.4.21.-) (IMP1-like protein)
Q9H270	186	72	0.387097	VPS11_HUMAN	Vacuolar protein sorting-associated protein 11 homolog (hVPS11) (RING finger protein 108)
Q02952	354	137	0.387006	AKA12_HUMAN	A-kinase anchor protein 12 (AKAP-12) (A-kinase anchor protein 250 kDa) (AKAP 250) (Gravin) (Myasthenia gravis autoantigen)
Q9H2U1	199	77	0.386935	DHX36_HUMAN	ATP-dependent DNA/RNA helicase DHX36 (EC 3.6.4.12) (EC 3.6.4.13) (DEAD/H box polypeptide 36) (DEAH-box protein 36) (G4-resolvase-1) (G4R1) (MLE-like protein 1) (RNA helicase associated with AU-rich element protein)
P52630	168	65	0.386905	STAT2_HUMAN	Signal transducer and activator of transcription 2 (p113)
O15254	137	53	0.386861	ACOX3_HUMAN	Peroxisomal acyl-coenzyme A oxidase 3 (EC 1.3.3.6) (Branched-chain acyl-CoA oxidase) (BRCACox) (Pristanoyl-CoA oxidase)
Q14978	137	53	0.386861	NOLC1_HUMAN	Nucleolar and coiled-body phosphoprotein 1 (140 kDa nucleolar phosphoprotein) (Nopp140) (Hepatitis C virus NS5A-transactivated protein 13) (HCV NS5A-transactivated protein 13) (Nucleolar 130 kDa protein) (Nucleolar phosphoprotein p130)
Q9BR39	137	53	0.386861	JPH2_HUMAN	Junctophilin-2 (JP-2) (Junctophilin type 2) [Cleaved into: Junctophilin-2 N-terminal fragment (JP2NT)]
O96017	106	41	0.386792	CHK2_HUMAN	Serine/threonine-protein kinase Chk2 (EC 2.7.11.1) (CHK2 checkpoint homolog) (Cds1 homolog) (Hucds1) (hCds1) (Checkpoint kinase 2)
Q8TAM2	106	41	0.386792	TTC8_HUMAN	Tetratricopeptide repeat protein 8 (TPR repeat protein 8) (Bardet-Biedl syndrome 8 protein)
P0DJD8	75	29	0.386667	PEPA3_HUMAN	Pepsin A-3 (EC 3.4.23.1) (Pepsinogen-3)
P0DJD9	75	29	0.386667	PEPA5_HUMAN	Pepsin A-5 (EC 3.4.23.1) (Pepsinogen-5)
P20142	75	29	0.386667	PEPC_HUMAN	Gastricsin (EC 3.4.23.3) (Pepsinogen C)
Q6ZWE6	150	58	0.386667	PKHM3_HUMAN	Pleckstrin homology domain-containing family M member 3 (PH domain-containing family M member 3) (Differentiation associated protein)
Q7Z6G3	75	29	0.386667	NECA2_HUMAN	N-terminal EF-hand calcium-binding protein 2 (EF-hand calcium-binding protein 2) (Neuronal calcium-binding protein 2) (Synaptotagmin-interacting protein 2) (Stip-2)
Q7Z7H3	75	29	0.386667	CATIP_HUMAN	Ciliogenesis-associated TTC17-interacting protein
Q96FI4	75	29	0.386667	NEIL1_HUMAN	Endonuclease 8-like 1 (EC 3.2.2.-) (EC 4.2.99.18) (DNA glycosylase/AP lyase Neil1) (DNA-(apurinic or apyrimidinic site) lyase Neil1) (Endonuclease VIII-like 1) (FPG1) (Nei homolog 1) (NEH1) (Nei-like protein 1)
Q96FK6	75	29	0.386667	WDR89_HUMAN	WD repeat-containing protein 89
Q99571	75	29	0.386667	P2RX4_HUMAN	P2X purinoceptor 4 (P2X4) (ATP receptor) (Purinergic receptor)
A6NKG5	269	104	0.386617	RTL1_HUMAN	Retrotransposon-like protein 1 (Mammalian retrotransposon derived protein 1) (Paternally expressed gene 11 protein) (Retrotransposon-derived protein PEG11)
Q8IWF6	119	46	0.386555	DEN6A_HUMAN	Protein DENND6A (DENN domain-containing protein 6A)
Q9UL59	119	46	0.386555	ZN214_HUMAN	Zinc finger protein 214 (BWSCR2-associated zinc finger protein 1) (BAZ-1)
O60566	207	80	0.386473	BUB1B_HUMAN	Mitotic checkpoint serine/threonine-protein kinase BUB1 beta (EC 2.7.11.1) (MAD3/BUB1-related protein kinase) (hBUBR1) (Mitotic checkpoint kinase MAD3L) (Protein SSK1)
A0A1B0GVG4	44	17	0.386364	CC194_HUMAN	Coiled-coil domain-containing protein 194
O43759	44	17	0.386364	SNG1_HUMAN	Synaptogyrin-1
O60239	88	34	0.386364	3BP5_HUMAN	SH3 domain-binding protein 5 (SH3BP-5) (SH3 domain-binding protein that preferentially associates with BTK)
P0C7V9	44	17	0.386364	ME15P_HUMAN	Putative methyltransferase-like protein 15P1 (EC 2.1.1.-) (Methyltransferase 5 domain-containing protein 2) (Methyltransferase-like protein 15 pseudogene 1)
P22003	88	34	0.386364	BMP5_HUMAN	Bone morphogenetic protein 5 (BMP-5)
Q08554	176	68	0.386364	DSC1_HUMAN	Desmocollin-1 (Cadherin family member 1) (Desmosomal glycoprotein 2/3) (DG2/DG3)
Q13882	88	34	0.386364	PTK6_HUMAN	Protein-tyrosine kinase 6 (EC 2.7.10.2) (Breast tumor kinase) (Tyrosine-protein kinase BRK)
Q8N3R9	132	51	0.386364	PALS1_HUMAN	Protein PALS1 (MAGUK p55 subfamily member 5) (Membrane protein, palmitoylated 5) (Protein associated with Lin-7 1)
Q9NPB8	132	51	0.386364	GPCP1_HUMAN	Glycerophosphocholine phosphodiesterase GPCPD1 (EC 3.1.4.2) (Glycerophosphodiester phosphodiesterase 5)
Q9NRH3	88	34	0.386364	TBG2_HUMAN	Tubulin gamma-2 chain (Gamma-2-tubulin)
Q9NYP9	44	17	0.386364	MS18A_HUMAN	Protein Mis18-alpha (FAPP1-associated protein 1)
Q01118	334	129	0.386228	SCN7A_HUMAN	Sodium channel protein type 7 subunit alpha (Putative voltage-gated sodium channel subunit alpha Nax) (Sodium channel protein cardiac and skeletal muscle subunit alpha) (Sodium channel protein type VII subunit alpha)
P51812	145	56	0.386207	KS6A3_HUMAN	Ribosomal protein S6 kinase alpha-3 (S6K-alpha-3) (EC 2.7.11.1) (90 kDa ribosomal protein S6 kinase 3) (p90-RSK 3) (p90RSK3) (Insulin-stimulated protein kinase 1) (ISPK-1) (MAP kinase-activated protein kinase 1b) (MAPK-activated protein kinase 1b) (MAPKAP kinase 1b) (MAPKAPK-1b) (Ribosomal S6 kinase 2) (RSK-2) (pp90RSK2)
Q99590	290	112	0.386207	SCAFB_HUMAN	Protein SCAF11 (CTD-associated SR protein 11) (Renal carcinoma antigen NY-REN-40) (SC35-interacting protein 1) (SR-related and CTD-associated factor 11) (SRSF2-interacting protein) (Serine/arginine-rich splicing factor 2-interacting protein) (Splicing factor, arginine/serine-rich 2-interacting protein) (Splicing regulatory protein 129) (SRrp129)
Q9UQQ1	145	56	0.386207	NALDL_HUMAN	Aminopeptidase NAALADL1 (EC 3.4.11.-) (100 kDa ileum brush border membrane protein) (I100) (Ileal dipeptidylpeptidase) (N-acetylated-alpha-linked acidic dipeptidase-like protein) (NAALADase L)
P30837	101	39	0.386139	AL1B1_HUMAN	Aldehyde dehydrogenase X, mitochondrial (EC 1.2.1.3) (Aldehyde dehydrogenase 5) (Aldehyde dehydrogenase family 1 member B1)
Q9BQA5	101	39	0.386139	HINFP_HUMAN	Histone H4 transcription factor (Histone nuclear factor P) (HiNF-P) (MBD2-interacting zinc finger protein) (Methyl-CpG-binding protein 2-interacting zinc finger protein)
Q9Y6I4	101	39	0.386139	UBP3_HUMAN	Ubiquitin carboxyl-terminal hydrolase 3 (EC 3.4.19.12) (Deubiquitinating enzyme 3) (Ubiquitin thioesterase 3) (Ubiquitin-specific-processing protease 3)
Q86UK5	259	100	0.3861	LBN_HUMAN	Limbin (Ellis-van Creveld syndrome protein 2) (EVC2)
P16234	215	83	0.386047	PGFRA_HUMAN	Platelet-derived growth factor receptor alpha (PDGF-R-alpha) (PDGFR-alpha) (EC 2.7.10.1) (Alpha platelet-derived growth factor receptor) (Alpha-type platelet-derived growth factor receptor) (CD140 antigen-like family member A) (CD140a antigen) (Platelet-derived growth factor alpha receptor) (Platelet-derived growth factor receptor 2) (PDGFR-2) (CD antigen CD140a)
Q8NG08	215	83	0.386047	HELB_HUMAN	DNA helicase B (hDHB) (EC 3.6.4.12)
A6NI79	57	22	0.385965	CCD69_HUMAN	Coiled-coil domain-containing protein 69
O75845	57	22	0.385965	SC5D_HUMAN	Lathosterol oxidase (EC 1.14.19.20) (C-5 sterol desaturase) (Delta(7)-sterol 5-desaturase) (Delta(7)-sterol C5(6)-desaturase) (Lathosterol 5-desaturase) (Sterol-C5-desaturase)
P02671	171	66	0.385965	FIBA_HUMAN	Fibrinogen alpha chain [Cleaved into: Fibrinopeptide A; Fibrinogen alpha chain]
P12236	57	22	0.385965	ADT3_HUMAN	ADP/ATP translocase 3 (ADP,ATP carrier protein 3) (ADP,ATP carrier protein, isoform T2) (ANT 2) (Adenine nucleotide translocator 3) (ANT 3) (Solute carrier family 25 member 6) [Cleaved into: ADP/ATP translocase 3, N-terminally processed]
P29372	57	22	0.385965	3MG_HUMAN	DNA-3-methyladenine glycosylase (EC 3.2.2.21) (3-alkyladenine DNA glycosylase) (3-methyladenine DNA glycosidase) (ADPG) (N-methylpurine-DNA glycosylase)
Q12846	57	22	0.385965	STX4_HUMAN	Syntaxin-4 (Renal carcinoma antigen NY-REN-31)
Q5JTV8	114	44	0.385965	TOIP1_HUMAN	Torsin-1A-interacting protein 1 (Lamin-associated protein 1B) (LAP1B)
Q92802	114	44	0.385965	N42L2_HUMAN	NEDD4-binding protein 2-like 2 (Phosphonoformate immuno-associated protein 5)
Q9H3L0	57	22	0.385965	MMAD_HUMAN	Cobalamin trafficking protein CblD (CblD) (Methylmalonic aciduria and homocystinuria type D protein, mitochondrial)
Q9HBL8	57	22	0.385965	NMRL1_HUMAN	NmrA-like family domain-containing protein 1
Q9NVV4	114	44	0.385965	PAPD1_HUMAN	Poly(A) RNA polymerase, mitochondrial (PAP) (EC 2.7.7.19) (PAP-associated domain-containing protein 1) (Polynucleotide adenylyltransferase) (Terminal uridylyltransferase 1) (TUTase 1) (mtPAP)
Q9BZQ6	184	71	0.38587	EDEM3_HUMAN	ER degradation-enhancing alpha-mannosidase-like protein 3 (EC 3.2.1.113) (Alpha-1,2-mannosidase EDEM3)
Q9H4A4	127	49	0.385827	AMPB_HUMAN	Aminopeptidase B (AP-B) (EC 3.4.11.6) (Arginine aminopeptidase) (Arginyl aminopeptidase)
A6NC97	70	27	0.385714	F172B_HUMAN	Putative protein FAM172B (FAM172B pseudogene)
P11678	140	54	0.385714	PERE_HUMAN	Eosinophil peroxidase (EPO) (EC 1.11.1.7) [Cleaved into: Eosinophil peroxidase light chain; Eosinophil peroxidase heavy chain]
P46093	70	27	0.385714	GPR4_HUMAN	G-protein coupled receptor 4 (G-protein coupled receptor 6C.l) (GPR6C.l)
Q15743	70	27	0.385714	OGR1_HUMAN	Ovarian cancer G-protein coupled receptor 1 (OGR-1) (G-protein coupled receptor 68) (GPR12A) (Sphingosylphosphorylcholine receptor)
Q67FW5	70	27	0.385714	B3GNL_HUMAN	UDP-GlcNAc:betaGal beta-1,3-N-acetylglucosaminyltransferase-like protein 1 (BGnT-like protein 1) (Beta1,3-N-acetylglucosaminyltransferase-like protein 1) (Beta3Gn-T-like protein 1) (Beta3GnTL1) (EC 2.4.1.-) (Beta-1,3-N-acetylglucosaminyltransferase 8) (BGnT-8) (Beta-1,3-Gn-T8) (Beta3Gn-T8)
Q7L8A9	70	27	0.385714	VASH1_HUMAN	Tubulinyl-Tyr carboxypeptidase 1 (EC 3.4.17.17) (Tubulin carboxypeptidase 1) (Tyrosine carboxypeptidase 1) (TTCP 1) (Vasohibin-1)
Q8IUS5	70	27	0.385714	EPHX4_HUMAN	Epoxide hydrolase 4 (EC 3.3.-.-) (Abhydrolase domain-containing protein 7) (Epoxide hydrolase-related protein)
Q99797	140	54	0.385714	MIPEP_HUMAN	Mitochondrial intermediate peptidase (MIP) (EC 3.4.24.59)
Q9H6D7	70	27	0.385714	HAUS4_HUMAN	HAUS augmin-like complex subunit 4
Q9HBI1	70	27	0.385714	PARVB_HUMAN	Beta-parvin (Affixin)
Q9Y2K1	140	54	0.385714	ZBTB1_HUMAN	Zinc finger and BTB domain-containing protein 1
Q9NU02	153	59	0.385621	ANKE1_HUMAN	Ankyrin repeat and EF-hand domain-containing protein 1 (Ankyrin repeat domain-containing protein 5)
O75054	236	91	0.385593	IGSF3_HUMAN	Immunoglobulin superfamily member 3 (IgSF3) (Glu-Trp-Ile EWI motif-containing protein 3) (EWI-3)
O00506	83	32	0.385542	STK25_HUMAN	Serine/threonine-protein kinase 25 (EC 2.7.11.1) (Ste20-like kinase) (Sterile 20/oxidant stress-response kinase 1) (SOK-1) (Ste20/oxidant stress response kinase 1)
P28347	83	32	0.385542	TEAD1_HUMAN	Transcriptional enhancer factor TEF-1 (NTEF-1) (Protein GT-IIC) (TEA domain family member 1) (TEAD-1) (Transcription factor 13) (TCF-13)
Q02556	83	32	0.385542	IRF8_HUMAN	Interferon regulatory factor 8 (IRF-8) (Interferon consensus sequence-binding protein) (H-ICSBP) (ICSBP)
Q02742	83	32	0.385542	GCNT1_HUMAN	Beta-1,3-galactosyl-O-glycosyl-glycoprotein beta-1,6-N-acetylglucosaminyltransferase (EC 2.4.1.102) (Core 2 beta-1,6-N-acetylglucosaminyltransferase) (C2GlcNAcT) (Core 2-branching enzyme) (Core2-GlcNAc-transferase) (C2GNT) (Core 2 GNT) (Leukocyte type core 2 beta-1,6-N-acetylglucosaminyltransferase) (C2GnT-L)
Q08AF8	83	32	0.385542	GOG8F_HUMAN	Putative golgin subfamily A member 8F/8G
P11509	96	37	0.385417	CP2A6_HUMAN	Cytochrome P450 2A6 (EC 1.14.14.-) (1,4-cineole 2-exo-monooxygenase) (CYPIIA6) (Coumarin 7-hydroxylase) (Cytochrome P450 IIA3) (Cytochrome P450(I))
P20813	96	37	0.385417	CP2B6_HUMAN	Cytochrome P450 2B6 (EC 1.14.13.-) (1,4-cineole 2-exo-monooxygenase) (CYPIIB6) (Cytochrome P450 IIB1)
Q6A163	96	37	0.385417	K1C39_HUMAN	Keratin, type I cytoskeletal 39 (Cytokeratin-39) (CK-39) (Keratin-39) (K39) (Type I hair keratin Ka35)
Q9Y6P5	96	37	0.385417	SESN1_HUMAN	Sestrin-1 (EC 1.11.1.-) (p53-regulated protein PA26)
Q86SJ6	205	79	0.385366	DSG4_HUMAN	Desmoglein-4 (Cadherin family member 13)
O75487	109	42	0.385321	GPC4_HUMAN	Glypican-4 (K-glypican) [Cleaved into: Secreted glypican-4]
P07686	109	42	0.385321	HEXB_HUMAN	Beta-hexosaminidase subunit beta (EC 3.2.1.52) (Beta-N-acetylhexosaminidase subunit beta) (Hexosaminidase subunit B) (Cervical cancer proto-oncogene 7 protein) (HCC-7) (N-acetyl-beta-glucosaminidase subunit beta) [Cleaved into: Beta-hexosaminidase subunit beta chain B; Beta-hexosaminidase subunit beta chain A]
Q13131	109	42	0.385321	AAPK1_HUMAN	5'-AMP-activated protein kinase catalytic subunit alpha-1 (AMPK subunit alpha-1) (EC 2.7.11.1) (Acetyl-CoA carboxylase kinase) (ACACA kinase) (EC 2.7.11.27) (Hydroxymethylglutaryl-CoA reductase kinase) (HMGCR kinase) (EC 2.7.11.31) (Tau-protein kinase PRKAA1) (EC 2.7.11.26)
Q32NB8	109	42	0.385321	PGPS1_HUMAN	CDP-diacylglycerol--glycerol-3-phosphate 3-phosphatidyltransferase, mitochondrial (EC 2.7.8.5) (Phosphatidylglycerophosphate synthase 1) (PGP synthase 1)
Q6P1R3	109	42	0.385321	MSD2_HUMAN	Myb/SANT-like DNA-binding domain-containing protein 2
Q8WXX0	802	309	0.385287	DYH7_HUMAN	Dynein axonemal heavy chain 7 (Axonemal beta dynein heavy chain 7) (Ciliary dynein heavy chain 7) (Dynein heavy chain-like protein 2) (hDHC2)
P35527	122	47	0.385246	K1C9_HUMAN	Keratin, type I cytoskeletal 9 (Cytokeratin-9) (CK-9) (Keratin-9) (K9)
Q01970	244	94	0.385246	PLCB3_HUMAN	1-phosphatidylinositol 4,5-bisphosphate phosphodiesterase beta-3 (EC 3.1.4.11) (Phosphoinositide phospholipase C-beta-3) (Phospholipase C-beta-3) (PLC-beta-3)
Q9H0B6	122	47	0.385246	KLC2_HUMAN	Kinesin light chain 2 (KLC 2)
O00187	135	52	0.385185	MASP2_HUMAN	Mannan-binding lectin serine protease 2 (EC 3.4.21.104) (MBL-associated serine protease 2) (Mannose-binding protein-associated serine protease 2) (MASP-2) [Cleaved into: Mannan-binding lectin serine protease 2 A chain; Mannan-binding lectin serine protease 2 B chain]
Q8IV61	135	52	0.385185	GRP3_HUMAN	Ras guanyl-releasing protein 3 (Calcium and DAG-regulated guanine nucleotide exchange factor III) (Guanine nucleotide exchange factor for Rap1)
Q9HB58	135	52	0.385185	SP110_HUMAN	Sp110 nuclear body protein (Interferon-induced protein 41/75) (Speckled 110 kDa) (Transcriptional coactivator Sp110)
P10243	148	57	0.385135	MYBA_HUMAN	Myb-related protein A (A-Myb) (Myb-like protein 1)
Q6N022	551	212	0.384755	TEN4_HUMAN	Teneurin-4 (Ten-4) (Protein Odd Oz/ten-m homolog 4) (Tenascin-M4) (Ten-m4) (Teneurin transmembrane protein 4)
Q9H251	668	257	0.384731	CAD23_HUMAN	Cadherin-23 (Otocadherin)
A0A1B0GTK5	13	5	0.384615	F236D_HUMAN	Protein FAM236D
A8MWD9	13	5	0.384615	RUXGL_HUMAN	Putative small nuclear ribonucleoprotein G-like protein 15
A8MWE9	26	10	0.384615	EFCB8_HUMAN	EF-hand calcium-binding domain-containing protein 8
O14807	39	15	0.384615	RASM_HUMAN	Ras-related protein M-Ras (EC 3.6.5.2) (Ras-related protein R-Ras3)
O15520	39	15	0.384615	FGF10_HUMAN	Fibroblast growth factor 10 (FGF-10) (Keratinocyte growth factor 2)
O43402	39	15	0.384615	EMC8_HUMAN	ER membrane protein complex subunit 8 (Neighbor of COX4) (Protein FAM158B)
O43677	13	5	0.384615	NDUC1_HUMAN	NADH dehydrogenase [ubiquinone] 1 subunit C1, mitochondrial (Complex I-KFYI) (CI-KFYI) (NADH-ubiquinone oxidoreductase KFYI subunit)
O60308	182	70	0.384615	CE104_HUMAN	Centrosomal protein of 104 kDa (Cep104)
O76054	78	30	0.384615	S14L2_HUMAN	SEC14-like protein 2 (Alpha-tocopherol-associated protein) (TAP) (hTAP) (Squalene transfer protein) (Supernatant protein factor) (SPF)
O95096	52	20	0.384615	NKX22_HUMAN	Homeobox protein Nkx-2.2 (Homeobox protein NK-2 homolog B)
P00995	13	5	0.384615	ISK1_HUMAN	Serine protease inhibitor Kazal-type 1 (Pancreatic secretory trypsin inhibitor) (Tumor-associated trypsin inhibitor) (TATI)
P01583	52	20	0.384615	IL1A_HUMAN	Interleukin-1 alpha (IL-1 alpha) (Hematopoietin-1)
P04141	26	10	0.384615	CSF2_HUMAN	Granulocyte-macrophage colony-stimulating factor (GM-CSF) (Colony-stimulating factor) (CSF) (Molgramostin) (Sargramostim)
P07858	65	25	0.384615	CATB_HUMAN	Cathepsin B (EC 3.4.22.1) (APP secretase) (APPS) (Cathepsin B1) [Cleaved into: Cathepsin B light chain; Cathepsin B heavy chain]
P08620	39	15	0.384615	FGF4_HUMAN	Fibroblast growth factor 4 (FGF-4) (Heparin secretory-transforming protein 1) (HST) (HST-1) (HSTF-1) (Heparin-binding growth factor 4) (HBGF-4) (Transforming protein KS3)
P0DMW4	13	5	0.384615	SIL2A_HUMAN	Small integral membrane protein 10-like protein 2A
P0DMW5	13	5	0.384615	SIL2B_HUMAN	Small integral membrane protein 10-like protein 2B
P0DP71	13	5	0.384615	F236C_HUMAN	Protein FAM236C
P14555	26	10	0.384615	PA2GA_HUMAN	Phospholipase A2, membrane associated (EC 3.1.1.4) (GIIC sPLA2) (Group IIA phospholipase A2) (Non-pancreatic secretory phospholipase A2) (NPS-PLA2) (Phosphatidylcholine 2-acylhydrolase 2A)
P33552	13	5	0.384615	CKS2_HUMAN	Cyclin-dependent kinases regulatory subunit 2 (CKS-2)
P34820	78	30	0.384615	BMP8B_HUMAN	Bone morphogenetic protein 8B (BMP-8) (BMP-8B) (Osteogenic protein 2) (OP-2)
P51884	65	25	0.384615	LUM_HUMAN	Lumican (Keratan sulfate proteoglycan lumican) (KSPG lumican)
P52757	91	35	0.384615	CHIO_HUMAN	Beta-chimaerin (Beta-chimerin) (Rho GTPase-activating protein 3)
P54760	195	75	0.384615	EPHB4_HUMAN	Ephrin type-B receptor 4 (EC 2.7.10.1) (Hepatoma transmembrane kinase) (Tyrosine-protein kinase TYRO11)
P58549	13	5	0.384615	FXYD7_HUMAN	FXYD domain-containing ion transport regulator 7
P61925	13	5	0.384615	IPKA_HUMAN	cAMP-dependent protein kinase inhibitor alpha (PKI-alpha) (cAMP-dependent protein kinase inhibitor, muscle/brain isoform)
P62266	26	10	0.384615	RS23_HUMAN	40S ribosomal protein S23 (Small ribosomal subunit protein uS12)
Q06609	65	25	0.384615	RAD51_HUMAN	DNA repair protein RAD51 homolog 1 (HsRAD51) (hRAD51) (RAD51 homolog A)
Q07869	91	35	0.384615	PPARA_HUMAN	Peroxisome proliferator-activated receptor alpha (PPAR-alpha) (Nuclear receptor subfamily 1 group C member 1)
Q13162	52	20	0.384615	PRDX4_HUMAN	Peroxiredoxin-4 (EC 1.11.1.24) (Antioxidant enzyme AOE372) (AOE37-2) (Peroxiredoxin IV) (Prx-IV) (Thioredoxin peroxidase AO372) (Thioredoxin-dependent peroxide reductase A0372) (Thioredoxin-dependent peroxiredoxin 4)
Q14CZ0	52	20	0.384615	TAPR1_HUMAN	Telomere attrition and p53 response 1 protein
Q15013	52	20	0.384615	MD2BP_HUMAN	MAD2L1-binding protein (Caught by MAD2 protein) (p31(comet))
Q17RA5	13	5	0.384615	CMAS1_HUMAN	Putative uncharacterized protein C21orf62-AS1 (C21orf62 antisense RNA 1) (C21orf62 antisense gene protein 1)
Q5T8D3	104	40	0.384615	ACBD5_HUMAN	Acyl-CoA-binding domain-containing protein 5
Q5TC63	65	25	0.384615	GRTP1_HUMAN	Growth hormone-regulated TBC protein 1 (TBC1 domain family member 6)
Q6UWY5	78	30	0.384615	OLFL1_HUMAN	Olfactomedin-like protein 1
Q6UX72	78	30	0.384615	B3GN9_HUMAN	UDP-GlcNAc:betaGal beta-1,3-N-acetylglucosaminyltransferase 9 (BGnT-9) (Beta-1,3-Gn-T9) (Beta-1,3-N-acetylglucosaminyltransferase 9) (Beta3Gn-T9) (EC 2.4.1.-)
Q6UXE8	91	35	0.384615	BTNL3_HUMAN	Butyrophilin-like protein 3 (Butyrophilin-like receptor)
Q6ZV60	26	10	0.384615	YL023_HUMAN	Putative uncharacterized protein encoded by LINC00173
Q6ZVX7	52	20	0.384615	FBX50_HUMAN	F-box only protein 50 (NCC receptor protein 1 homolog) (NCCRP-1) (Non-specific cytotoxic cell receptor protein 1 homolog)
Q8IV32	91	35	0.384615	CCD71_HUMAN	Coiled-coil domain-containing protein 71
Q8N567	52	20	0.384615	ZCHC9_HUMAN	Zinc finger CCHC domain-containing protein 9
Q8N5N4	26	10	0.384615	CC022_HUMAN	Uncharacterized protein C3orf22
Q8NEK5	104	40	0.384615	ZN548_HUMAN	Zinc finger protein 548
Q8NHG7	13	5	0.384615	SVIP_HUMAN	Small VCP/p97-interacting protein
Q8WW35	26	10	0.384615	DYT2B_HUMAN	Dynein light chain Tctex-type protein 2B (Tctex1 domain-containing protein 2)
Q92968	78	30	0.384615	PEX13_HUMAN	Peroxisomal membrane protein PEX13 (Peroxin-13)
Q969T4	39	15	0.384615	UB2E3_HUMAN	Ubiquitin-conjugating enzyme E2 E3 (EC 2.3.2.23) (E2 ubiquitin-conjugating enzyme E3) (UbcH9) (Ubiquitin carrier protein E3) (Ubiquitin-conjugating enzyme E2-23 kDa) (Ubiquitin-protein ligase E3)
Q96B23	78	30	0.384615	CR025_HUMAN	Uncharacterized protein C18orf25 (ARKadia-like protein 1)
Q96BZ9	78	30	0.384615	TBC20_HUMAN	TBC1 domain family member 20
Q96MV8	65	25	0.384615	ZDH15_HUMAN	Palmitoyltransferase ZDHHC15 (EC 2.3.1.225) (Acyltransferase ZDHHC15) (EC 2.3.1.-) (Zinc finger DHHC domain-containing protein 15) (DHHC-15)
Q99469	78	30	0.384615	STAC_HUMAN	SH3 and cysteine-rich domain-containing protein (Src homology 3 and cysteine-rich domain-containing protein)
Q9BRR3	78	30	0.384615	PGAP4_HUMAN	Post-GPI attachment to proteins factor 4 (Post-GPI attachment to proteins GalNAc transferase 4) (Transmembrane protein 246)
Q9BTE0	39	15	0.384615	NAT9_HUMAN	Alpha/beta-tubulin-N-acetyltransferase 9 (EC 2.3.1.-) (Embryo brain-specific protein)
Q9H114	26	10	0.384615	CSTL1_HUMAN	Cystatin-like 1 (RCET11)
Q9H3Z7	91	35	0.384615	ABHGB_HUMAN	Protein ABHD16B (EC 3.-.-.-) (Alpha/beta hydrolase domain-containing protein 16B) (Abhydrolase domain-containing protein 16B)
Q9H521	13	5	0.384615	YM006_HUMAN	Putative uncharacterized protein LOC645739
Q9HCL3	104	40	0.384615	ZFP14_HUMAN	Zinc finger protein 14 homolog (Zfp-14) (Zinc finger protein 531)
Q9NP72	39	15	0.384615	RAB18_HUMAN	Ras-related protein Rab-18
Q9NQA5	143	55	0.384615	TRPV5_HUMAN	Transient receptor potential cation channel subfamily V member 5 (TrpV5) (Calcium transport protein 2) (CaT2) (Epithelial calcium channel 1) (ECaC) (ECaC1) (Osm-9-like TRP channel 3) (OTRPC3)
Q9NRN9	39	15	0.384615	METL5_HUMAN	rRNA N6-adenosine-methyltransferase METTL5 (EC 2.1.1.-) (Methyltransferase-like protein 5)
Q9NRP2	13	5	0.384615	COXM2_HUMAN	COX assembly mitochondrial protein 2 homolog
Q9NS69	26	10	0.384615	TOM22_HUMAN	Mitochondrial import receptor subunit TOM22 homolog (hTom22) (1C9-2) (Translocase of outer membrane 22 kDa subunit homolog)
Q9NUM4	52	20	0.384615	T106B_HUMAN	Transmembrane protein 106B
Q9NWU5	39	15	0.384615	RM22_HUMAN	39S ribosomal protein L22, mitochondrial (L22mt) (MRP-L22) (39S ribosomal protein L25, mitochondrial) (L25mt) (MRP-L25) (Mitochondrial large ribosomal subunit protein uL22m)
Q9ULC6	130	50	0.384615	PADI1_HUMAN	Protein-arginine deiminase type-1 (EC 3.5.3.15) (Peptidylarginine deiminase I) (Protein-arginine deiminase type I)
Q9ULZ1	13	5	0.384615	APEL_HUMAN	Apelin (APJ endogenous ligand) [Cleaved into: Apelin-36; Apelin-31; Apelin-28; Apelin-13]
Q9UNA3	65	25	0.384615	A4GCT_HUMAN	Alpha-1,4-N-acetylglucosaminyltransferase (Alpha4GnT) (EC 2.4.1.-)
Q9UNK4	26	10	0.384615	PA2GD_HUMAN	Group IID secretory phospholipase A2 (GIID sPLA2) (sPLA2-IID) (EC 3.1.1.4) (PLA2IID) (Phosphatidylcholine 2-acylhydrolase 2D) (Secretory-type PLA, stroma-associated homolog)
Q9UNX3	26	10	0.384615	RL26L_HUMAN	60S ribosomal protein L26-like 1 (Large ribosomal subunit protein uL24-like 1)
Q9Y487	169	65	0.384615	VPP2_HUMAN	V-type proton ATPase 116 kDa subunit a 2 (V-ATPase 116 kDa subunit a 2) (Lysosomal H(+)-transporting ATPase V0 subunit a 2) (TJ6) (Vacuolar proton translocating ATPase 116 kDa subunit a isoform 2)
Q9Y5Y5	65	25	0.384615	PEX16_HUMAN	Peroxisomal membrane protein PEX16 (Peroxin-16) (Peroxisomal biogenesis factor 16)
O75581	320	123	0.384375	LRP6_HUMAN	Low-density lipoprotein receptor-related protein 6 (LRP-6)
Q9ULE0	216	83	0.384259	WWC3_HUMAN	Protein WWC3
Q8NEL9	177	68	0.384181	DDHD1_HUMAN	Phospholipase DDHD1 (EC 3.1.1.-) (DDHD domain-containing protein 1) (Phosphatidic acid-preferring phospholipase A1 homolog) (PA-PLA1)
Q14644	164	63	0.384146	RASA3_HUMAN	Ras GTPase-activating protein 3 (GAP1(IP4BP)) (Ins P4-binding protein)
O95490	289	111	0.384083	AGRL2_HUMAN	Adhesion G protein-coupled receptor L2 (Calcium-independent alpha-latrotoxin receptor 2) (CIRL-2) (Latrophilin homolog 1) (Latrophilin-2) (Lectomedin-1)
P42704	276	106	0.384058	LPPRC_HUMAN	Leucine-rich PPR motif-containing protein, mitochondrial (130 kDa leucine-rich protein) (LRP 130) (GP130)
Q562F6	250	96	0.384	SGO2_HUMAN	Shugoshin 2 (Shugoshin-2) (Shugoshin-like 2) (Tripin)
Q5VWK0	125	48	0.384	NBPF6_HUMAN	Neuroblastoma breakpoint family member 6
Q6NSJ2	125	48	0.384	PHLB3_HUMAN	Pleckstrin homology-like domain family B member 3
Q96M43	125	48	0.384	NBPF4_HUMAN	Neuroblastoma breakpoint family member 4
Q99884	125	48	0.384	SC6A7_HUMAN	Sodium-dependent proline transporter (Solute carrier family 6 member 7)
Q9Y5K6	125	48	0.384	CD2AP_HUMAN	CD2-associated protein (Adapter protein CMS) (Cas ligand with multiple SH3 domains)
Q6ZP65	112	43	0.383929	BICL1_HUMAN	BICD family-like cargo adapter 1 (Bicaudal D-related protein 1) (BICD-related protein 1) (BICDR-1) (Coiled-coil domain-containing protein 64A) (CCDC64A)
Q93008	508	195	0.383858	USP9X_HUMAN	Probable ubiquitin carboxyl-terminal hydrolase FAF-X (EC 3.4.19.12) (Deubiquitinating enzyme FAF-X) (Fat facets in mammals) (hFAM) (Fat facets protein-related, X-linked) (Ubiquitin thioesterase FAF-X) (Ubiquitin-specific protease 9, X chromosome) (Ubiquitin-specific-processing protease FAF-X)
Q12894	99	38	0.383838	IFRD2_HUMAN	Interferon-related developmental regulator 2 (Protein SKMC15)
Q7L7X3	198	76	0.383838	TAOK1_HUMAN	Serine/threonine-protein kinase TAO1 (EC 2.7.11.1) (Kinase from chicken homolog B) (hKFC-B) (MARK Kinase) (MARKK) (Prostate-derived sterile 20-like kinase 2) (PSK-2) (PSK2) (Prostate-derived STE20-like kinase 2) (Thousand and one amino acid protein kinase 1) (TAOK1) (hTAOK1)
Q8TBC5	99	38	0.383838	ZSC18_HUMAN	Zinc finger and SCAN domain-containing protein 18 (Zinc finger protein 447)
Q14185	370	142	0.383784	DOCK1_HUMAN	Dedicator of cytokinesis protein 1 (180 kDa protein downstream of CRK) (DOCK180)
O14524	86	33	0.383721	NEMP1_HUMAN	Nuclear envelope integral membrane protein 1
O95264	86	33	0.383721	5HT3B_HUMAN	5-hydroxytryptamine receptor 3B (5-HT3-B) (5-HT3B) (Serotonin receptor 3B)
O95864	86	33	0.383721	FADS2_HUMAN	Acyl-CoA 6-desaturase (EC 1.14.19.3) (Delta(6) fatty acid desaturase) (D6D) (Delta(6) desaturase) (Delta-6 desaturase) (Fatty acid desaturase 2)
Q96SW2	86	33	0.383721	CRBN_HUMAN	Protein cereblon
O94886	159	61	0.383648	CSCL1_HUMAN	CSC1-like protein 1 (Transmembrane protein 63A)
Q15147	232	89	0.383621	PLCB4_HUMAN	1-phosphatidylinositol 4,5-bisphosphate phosphodiesterase beta-4 (EC 3.1.4.11) (Phosphoinositide phospholipase C-beta-4) (Phospholipase C-beta-4) (PLC-beta-4)
O75381	73	28	0.383562	PEX14_HUMAN	Peroxisomal membrane protein PEX14 (PTS1 receptor-docking protein) (Peroxin-14) (Peroxisomal membrane anchor protein PEX14)
P35414	73	28	0.383562	APJ_HUMAN	Apelin receptor (Angiotensin receptor-like 1) (G-protein coupled receptor APJ) (G-protein coupled receptor HG11)
P55036	73	28	0.383562	PSMD4_HUMAN	26S proteasome non-ATPase regulatory subunit 4 (26S proteasome regulatory subunit RPN10) (26S proteasome regulatory subunit S5A) (Antisecretory factor 1) (AF) (ASF) (Multiubiquitin chain-binding protein)
P78508	73	28	0.383562	KCJ10_HUMAN	ATP-sensitive inward rectifier potassium channel 10 (ATP-dependent inwardly rectifying potassium channel Kir4.1) (Inward rectifier K(+) channel Kir1.2) (Potassium channel, inwardly rectifying subfamily J member 10)
Q12965	219	84	0.383562	MYO1E_HUMAN	Unconventional myosin-Ie (Myosin-Ic) (Unconventional myosin 1E)
Q13617	146	56	0.383562	CUL2_HUMAN	Cullin-2 (CUL-2)
Q6ZVX9	73	28	0.383562	PAQR9_HUMAN	Membrane progestin receptor epsilon (mPR epsilon) (Membrane progesterone P4 receptor epsilon) (Membrane progesterone receptor epsilon) (Progesterone and adipoQ receptor family member 9) (Progestin and adipoQ receptor family member 9) (Progestin and adipoQ receptor family member IX)
P17040	206	79	0.383495	ZSC20_HUMAN	Zinc finger and SCAN domain-containing protein 20 (Zinc finger protein 31) (Zinc finger protein 360) (Zinc finger protein KOX29)
Q6XZF7	313	120	0.383387	DNMBP_HUMAN	Dynamin-binding protein (Scaffold protein Tuba)
A6NJG6	60	23	0.383333	ARGFX_HUMAN	Arginine-fifty homeobox
O00255	120	46	0.383333	MEN1_HUMAN	Menin
Q15485	60	23	0.383333	FCN2_HUMAN	Ficolin-2 (37 kDa elastin-binding protein) (Collagen/fibrinogen domain-containing protein 2) (EBP-37) (Ficolin-B) (Ficolin-beta) (Hucolin) (L-ficolin) (Serum lectin p35)
Q5JSH3	180	69	0.383333	WDR44_HUMAN	WD repeat-containing protein 44 (Rabphilin-11)
Q6UXN9	60	23	0.383333	WDR82_HUMAN	WD repeat-containing protein 82
Q8IXW5	120	46	0.383333	RPAP2_HUMAN	Putative RNA polymerase II subunit B1 CTD phosphatase RPAP2 (EC 3.1.3.16) (RNA polymerase II-associated protein 2)
Q8NEJ9	60	23	0.383333	NGDN_HUMAN	Neuroguidin (Centromere accumulated nuclear protein 1) (CANu1) (EIF4E-binding protein)
Q8TEB9	60	23	0.383333	RHBL4_HUMAN	Rhomboid-related protein 4 (RRP4) (EC 3.4.21.105) (Rhomboid domain-containing protein 1) (Rhomboid-like protein 4)
Q96Q07	120	46	0.383333	BTBD9_HUMAN	BTB/POZ domain-containing protein 9
Q9BRF8	60	23	0.383333	CPPED_HUMAN	Serine/threonine-protein phosphatase CPPED1 (EC 3.1.3.16) (Calcineurin-like phosphoesterase domain-containing protein 1) (Complete S-transactivated protein 1)
Q9BYD3	60	23	0.383333	RM04_HUMAN	39S ribosomal protein L4, mitochondrial (L4mt) (MRP-L4) (Mitochondrial large ribosomal subunit protein uL4m)
Q9NT62	60	23	0.383333	ATG3_HUMAN	Ubiquitin-like-conjugating enzyme ATG3 (EC 2.3.2.-) (Autophagy-related protein 3) (APG3-like) (hApg3) (Protein PC3-96)
Q9P2C4	120	46	0.383333	TM181_HUMAN	Transmembrane protein 181
A0A087WVF3	107	41	0.383178	TBC3D_HUMAN	TBC1 domain family member 3D
A0A087WXS9	107	41	0.383178	TBC3I_HUMAN	TBC1 domain family member 3I
A0A087X179	107	41	0.383178	TBC3E_HUMAN	TBC1 domain family member 3E
A0A087X1G2	107	41	0.383178	TBC3K_HUMAN	TBC1 domain family member 3K
A6NER0	107	41	0.383178	TBC3F_HUMAN	TBC1 domain family member 3F
B9A6J9	107	41	0.383178	TBC3L_HUMAN	TBC1 domain family member 3L
O75443	428	164	0.383178	TECTA_HUMAN	Alpha-tectorin
P0C7X1	107	41	0.383178	TBC3H_HUMAN	TBC1 domain family member 3H
Q6DHY5	107	41	0.383178	TBC3G_HUMAN	TBC1 domain family member 3G
Q6IPX1	107	41	0.383178	TBC3C_HUMAN	TBC1 domain family member 3C
Q8IZP1	107	41	0.383178	TBC3A_HUMAN	TBC1 domain family member 3 (Prostate cancer gene 17 protein) (Protein TRE17-alpha) (Rab GTPase-activating protein PRC17)
Q9Y5Y9	389	149	0.383033	SCNAA_HUMAN	Sodium channel protein type 10 subunit alpha (Peripheral nerve sodium channel 3) (PN3) (hPN3) (Sodium channel protein type X subunit alpha) (Voltage-gated sodium channel subunit alpha Nav1.8)
A3QJZ6	94	36	0.382979	PRA22_HUMAN	PRAME family member 22
O76064	94	36	0.382979	RNF8_HUMAN	E3 ubiquitin-protein ligase RNF8 (hRNF8) (EC 2.3.2.27) (RING finger protein 8) (RING-type E3 ubiquitin transferase RNF8)
P25189	47	18	0.382979	MYP0_HUMAN	Myelin protein P0 (Myelin peripheral protein) (MPP) (Myelin protein zero)
P51572	47	18	0.382979	BAP31_HUMAN	B-cell receptor-associated protein 31 (BCR-associated protein 31) (Bap31) (6C6-AG tumor-associated antigen) (Protein CDM) (p28)
P54284	94	36	0.382979	CACB3_HUMAN	Voltage-dependent L-type calcium channel subunit beta-3 (CAB3) (Calcium channel voltage-dependent subunit beta 3)
P86790	94	36	0.382979	CCZ1B_HUMAN	Vacuolar fusion protein CCZ1 homolog B (Vacuolar fusion protein CCZ1 homolog-like)
P86791	94	36	0.382979	CCZ1_HUMAN	Vacuolar fusion protein CCZ1 homolog
Q2M3T9	94	36	0.382979	HYAL4_HUMAN	Hyaluronidase-4 (Hyal-4) (EC 3.2.1.35) (Chondroitin sulfate endo-beta-N-acetylgalactosaminidase) (Chondroitin sulfate hydrolase) (CSHY) (Hyaluronoglucosaminidase-4)
Q2TAA2	47	18	0.382979	IAH1_HUMAN	Isoamyl acetate-hydrolyzing esterase 1 homolog (EC 3.1.-.-)
Q5U4N7	47	18	0.382979	GDAS1_HUMAN	Protein GDF5-AS1, mitochondrial (GDF5 antisense RNA 1) (Growth/differentiation factor 5 opposite strand transcript protein)
Q86UD7	47	18	0.382979	TBC26_HUMAN	TBC1 domain family member 26
Q96EY8	47	18	0.382979	MMAB_HUMAN	Corrinoid adenosyltransferase MMAB (EC 2.5.1.-) (ATP:co(I)rrinoid adenosyltransferase MMAB) (Methylmalonic aciduria type B protein)
Q9BRU9	47	18	0.382979	UTP23_HUMAN	rRNA-processing protein UTP23 homolog
Q9BXJ4	47	18	0.382979	C1QT3_HUMAN	Complement C1q tumor necrosis factor-related protein 3 (Collagenous repeat-containing sequence 26 kDa protein) (CORS26) (Secretory protein CORS26)
Q9UDY6	94	36	0.382979	TRI10_HUMAN	Tripartite motif-containing protein 10 (B30-RING finger protein) (RING finger protein 9)
Q9UKL0	94	36	0.382979	RCOR1_HUMAN	REST corepressor 1 (Protein CoREST)
Q9Y3Y2	47	18	0.382979	CHTOP_HUMAN	Chromatin target of PRMT1 protein (Friend of PRMT1 protein) (Small arginine- and glycine-rich protein) (SRAG)
Q13009	316	121	0.382911	TIAM1_HUMAN	Rho guanine nucleotide exchange factor TIAM1 (T-lymphoma invasion and metastasis-inducing protein 1) (TIAM-1)
P11021	128	49	0.382812	BIP_HUMAN	Endoplasmic reticulum chaperone BiP (EC 3.6.4.10) (78 kDa glucose-regulated protein) (GRP-78) (Binding-immunoglobulin protein) (BiP) (Heat shock protein 70 family protein 5) (HSP70 family protein 5) (Heat shock protein family A member 5) (Immunoglobulin heavy chain-binding protein)
Q86VX9	128	49	0.382812	MON1A_HUMAN	Vacuolar fusion protein MON1 homolog A
Q96GC6	128	49	0.382812	ZN274_HUMAN	Neurotrophin receptor-interacting factor homolog (Zinc finger protein 274) (Zinc finger protein HFB101) (Zinc finger protein with KRAB and SCAN domains 19) (Zinc finger protein zfp2) (Zf2)
Q96KR4	128	49	0.382812	LMLN_HUMAN	Leishmanolysin-like peptidase (EC 3.4.24.-) (Invadolysin)
O95696	209	80	0.382775	BRD1_HUMAN	Bromodomain-containing protein 1 (BR140-like protein) (Bromodomain and PHD finger-containing protein 2)
Q96RY7	290	111	0.382759	IF140_HUMAN	Intraflagellar transport protein 140 homolog (WD and tetratricopeptide repeats protein 2)
P55211	81	31	0.382716	CASP9_HUMAN	Caspase-9 (CASP-9) (EC 3.4.22.62) (Apoptotic protease Mch-6) (Apoptotic protease-activating factor 3) (APAF-3) (ICE-like apoptotic protease 6) (ICE-LAP6) [Cleaved into: Caspase-9 subunit p35; Caspase-9 subunit p10]
P78356	81	31	0.382716	PI42B_HUMAN	Phosphatidylinositol 5-phosphate 4-kinase type-2 beta (EC 2.7.1.149) (1-phosphatidylinositol 5-phosphate 4-kinase 2-beta) (Diphosphoinositide kinase 2-beta) (Phosphatidylinositol 5-phosphate 4-kinase type II beta) (PI(5)P 4-kinase type II beta) (PIP4KII-beta) (PtdIns(5)P-4-kinase isoform 2-beta)
Q71F23	81	31	0.382716	CENPU_HUMAN	Centromere protein U (CENP-U) (Centromere protein of 50 kDa) (CENP-50) (Interphase centromere complex protein 24) (KSHV latent nuclear antigen-interacting protein 1) (MLF1-interacting protein) (Polo-box-interacting protein 1)
Q8TD16	162	62	0.382716	BICD2_HUMAN	Protein bicaudal D homolog 2 (Bic-D 2)
Q9NY27	81	31	0.382716	PP4R2_HUMAN	Serine/threonine-protein phosphatase 4 regulatory subunit 2
Q9Y276	81	31	0.382716	BCS1_HUMAN	Mitochondrial chaperone BCS1 (h-BCS1) (BCS1-like protein)
Q8IVF6	196	75	0.382653	AN18A_HUMAN	Ankyrin repeat domain-containing protein 18A
Q9NTJ5	115	44	0.382609	SAC1_HUMAN	Phosphatidylinositol-3-phosphatase SAC1 (EC 3.1.3.64) (Phosphatidylinositol-4-phosphate phosphatase) (Suppressor of actin mutations 1-like protein)
Q13619	149	57	0.38255	CUL4A_HUMAN	Cullin-4A (CUL-4A)
Q9NW13	149	57	0.38255	RBM28_HUMAN	RNA-binding protein 28 (RNA-binding motif protein 28)
Q5VWG9	183	70	0.382514	TAF3_HUMAN	Transcription initiation factor TFIID subunit 3 (140 kDa TATA box-binding protein-associated factor) (TBP-associated factor 3) (Transcription initiation factor TFIID 140 kDa subunit) (TAF(II)140) (TAF140) (TAFII-140) (TAFII140)
Q9BYX2	183	70	0.382514	TBD2A_HUMAN	TBC1 domain family member 2A (Armus) (Prostate antigen recognized and identified by SEREX 1) (PARIS-1)
O14776	217	83	0.382488	TCRG1_HUMAN	Transcription elongation regulator 1 (TATA box-binding protein-associated factor 2S) (Transcription factor CA150)
Q9Y6R4	319	122	0.382445	M3K4_HUMAN	Mitogen-activated protein kinase kinase kinase 4 (EC 2.7.11.25) (MAP three kinase 1) (MAPK/ERK kinase kinase 4) (MEK kinase 4) (MEKK 4)
A6NEN9	34	13	0.382353	CX065_HUMAN	Uncharacterized protein CXorf65
P27169	68	26	0.382353	PON1_HUMAN	Serum paraoxonase/arylesterase 1 (PON 1) (EC 3.1.1.2) (EC 3.1.1.81) (EC 3.1.8.1) (Aromatic esterase 1) (A-esterase 1) (K-45) (Serum aryldialkylphosphatase 1)
P36404	34	13	0.382353	ARL2_HUMAN	ADP-ribosylation factor-like protein 2
P40616	34	13	0.382353	ARL1_HUMAN	ADP-ribosylation factor-like protein 1
P43308	34	13	0.382353	SSRB_HUMAN	Translocon-associated protein subunit beta (TRAP-beta) (Signal sequence receptor subunit beta) (SSR-beta)
P46091	68	26	0.382353	CML2_HUMAN	Chemerin-like receptor 2 (Chemerin chemokine-like receptor 2) (Chemokine-like receptor 2) (G-protein coupled receptor 1)
P55145	34	13	0.382353	MANF_HUMAN	Mesencephalic astrocyte-derived neurotrophic factor (Arginine-rich protein) (Protein ARMET)
P56704	68	26	0.382353	WNT3A_HUMAN	Protein Wnt-3a
Q15165	68	26	0.382353	PON2_HUMAN	Serum paraoxonase/arylesterase 2 (PON 2) (EC 3.1.1.2) (EC 3.1.1.81) (Aromatic esterase 2) (A-esterase 2) (Serum aryldialkylphosphatase 2)
Q15276	170	65	0.382353	RABE1_HUMAN	Rab GTPase-binding effector protein 1 (Rabaptin-4) (Rabaptin-5) (Rabaptin-5alpha) (Renal carcinoma antigen NY-REN-17)
Q3SY84	102	39	0.382353	K2C71_HUMAN	Keratin, type II cytoskeletal 71 (Cytokeratin-71) (CK-71) (Keratin-71) (K71) (Type II inner root sheath-specific keratin-K6irs1) (Keratin 6 irs) (hK6irs) (hK6irs1) (Type-II keratin Kb34)
Q4W5G0	102	39	0.382353	TIGD2_HUMAN	Tigger transposable element-derived protein 2
Q6P589	34	13	0.382353	TP8L2_HUMAN	Tumor necrosis factor alpha-induced protein 8-like protein 2 (TIPE2) (TNF alpha-induced protein 8-like protein 2) (TNFAIP8-like protein 2) (Inflammation factor protein 20)
Q6UWW0	34	13	0.382353	LCN15_HUMAN	Lipocalin-15
Q8TDN6	68	26	0.382353	BRX1_HUMAN	Ribosome biogenesis protein BRX1 homolog (Brix domain-containing protein 2)
Q96AZ6	34	13	0.382353	ISG20_HUMAN	Interferon-stimulated gene 20 kDa protein (EC 3.1.13.1) (Estrogen-regulated transcript 45 protein) (Promyelocytic leukemia nuclear body-associated protein ISG20)
Q96FZ2	68	26	0.382353	HMCES_HUMAN	Abasic site processing protein HMCES (Embryonic stem cell-specific 5-hydroxymethylcytosine-binding protein) (ES cell-specific 5hmC-binding protein) (Peptidase HMCES) (EC 3.4.-.-) (SRAP domain-containing protein 1)
Q9H875	34	13	0.382353	PKRI1_HUMAN	PRKR-interacting protein 1
Q9NPB0	34	13	0.382353	SMDC1_HUMAN	SAYSvFN domain-containing protein 1
Q9NPC4	68	26	0.382353	A4GAT_HUMAN	Lactosylceramide 4-alpha-galactosyltransferase (EC 2.4.1.228) (Alpha-1,4-N-acetylglucosaminyltransferase) (Alpha-1,4-galactosyltransferase) (Alpha4Gal-T1) (CD77 synthase) (Globotriaosylceramide synthase) (Gb3 synthase) (P1/Pk synthase) (UDP-galactose:beta-D-galactosyl-beta1-R 4-alpha-D-galactosyltransferase)
Q9NVM4	136	52	0.382353	ANM7_HUMAN	Protein arginine N-methyltransferase 7 (EC 2.1.1.321) (Histone-arginine N-methyltransferase PRMT7) ([Myelin basic protein]-arginine N-methyltransferase PRMT7)
Q9P1Z2	136	52	0.382353	CACO1_HUMAN	Calcium-binding and coiled-coil domain-containing protein 1 (Calphoglin) (Coiled-coil coactivator protein) (Sarcoma antigen NY-SAR-3)
Q9UNL2	34	13	0.382353	SSRG_HUMAN	Translocon-associated protein subunit gamma (TRAP-gamma) (Signal sequence receptor subunit gamma) (SSR-gamma)
P78524	225	86	0.382222	DEN2B_HUMAN	DENN domain-containing protein 2B (HeLa tumor suppression 1) (Suppression of tumorigenicity 5 protein)
P55287	157	60	0.382166	CAD11_HUMAN	Cadherin-11 (OSF-4) (Osteoblast cadherin) (OB-cadherin)
Q7Z2Y5	314	120	0.382166	NRK_HUMAN	Nik-related protein kinase (EC 2.7.11.1)
Q8N608	157	60	0.382166	DPP10_HUMAN	Inactive dipeptidyl peptidase 10 (Dipeptidyl peptidase IV-related protein 3) (DPRP-3) (Dipeptidyl peptidase X) (DPP X) (Dipeptidyl peptidase-like protein 2) (DPL2)
P13796	123	47	0.382114	PLSL_HUMAN	Plastin-2 (L-plastin) (LC64P) (Lymphocyte cytosolic protein 1) (LCP-1)
Q8TE85	123	47	0.382114	GRHL3_HUMAN	Grainyhead-like protein 3 homolog (Sister of mammalian grainyhead) (Transcription factor CP2-like 4)
Q05901	89	34	0.382022	ACHB3_HUMAN	Neuronal acetylcholine receptor subunit beta-3
Q5GH77	89	34	0.382022	XKR3_HUMAN	XK-related protein 3 (X Kell blood group-related 3) (XTES)
Q8IYH5	178	68	0.382022	ZZZ3_HUMAN	ZZ-type zinc finger-containing protein 3
P13798	144	55	0.381944	ACPH_HUMAN	Acylamino-acid-releasing enzyme (AARE) (EC 3.4.19.1) (Acyl-peptide hydrolase) (APH) (Acylaminoacyl-peptidase) (Oxidized protein hydrolase) (OPH)
Q14204	927	354	0.381877	DYHC1_HUMAN	Cytoplasmic dynein 1 heavy chain 1 (Cytoplasmic dynein heavy chain 1) (Dynein heavy chain, cytosolic)
O43396	55	21	0.381818	TXNL1_HUMAN	Thioredoxin-like protein 1 (32 kDa thioredoxin-related protein)
O60479	55	21	0.381818	DLX3_HUMAN	Homeobox protein DLX-3
P09601	55	21	0.381818	HMOX1_HUMAN	Heme oxygenase 1 (HO-1) (EC 1.14.14.18) [Cleaved into: Heme oxygenase 1 soluble form]
P0C2W1	55	21	0.381818	FBSP1_HUMAN	F-box/SPRY domain-containing protein 1 (F-box only protein 45) (hFbxo45)
P13378	55	21	0.381818	HXD8_HUMAN	Homeobox protein Hox-D8 (Homeobox protein Hox-4E) (Homeobox protein Hox-5.4)
P17029	110	42	0.381818	ZKSC1_HUMAN	Zinc finger protein with KRAB and SCAN domains 1 (Zinc finger protein 139) (Zinc finger protein 36) (Zinc finger protein KOX18)
P30279	55	21	0.381818	CCND2_HUMAN	G1/S-specific cyclin-D2
Q02878	55	21	0.381818	RL6_HUMAN	60S ribosomal protein L6 (Large ribosomal subunit protein eL6) (Neoplasm-related protein C140) (Tax-responsive enhancer element-binding protein 107) (TaxREB107)
Q7LFX5	110	42	0.381818	CHSTF_HUMAN	Carbohydrate sulfotransferase 15 (EC 2.8.2.33) (B-cell RAG-associated gene protein) (hBRAG) (N-acetylgalactosamine 4-sulfate 6-O-sulfotransferase) (GalNAc4S-6ST)
Q8IYJ3	110	42	0.381818	SYTL1_HUMAN	Synaptotagmin-like protein 1 (Exophilin-7) (Protein JFC1)
Q9NZ63	55	21	0.381818	TLS1_HUMAN	Telomere length and silencing protein 1 homolog (Hepatocellular carcinoma-associated antigen 59)
Q92581	131	50	0.381679	SL9A6_HUMAN	Sodium/hydrogen exchanger 6 (Na(+)/H(+) exchanger 6) (NHE-6) (Solute carrier family 9 member 6)
Q96CN5	131	50	0.381679	LRC45_HUMAN	Leucine-rich repeat-containing protein 45
Q96M63	131	50	0.381679	ODAD1_HUMAN	Outer dynein arm-docking complex subunit 1 (Coiled-coil domain-containing protein 114)
Q9NVP1	131	50	0.381679	DDX18_HUMAN	ATP-dependent RNA helicase DDX18 (EC 3.6.4.13) (DEAD box protein 18) (Myc-regulated DEAD box protein) (MrDb)
P32754	76	29	0.381579	HPPD_HUMAN	4-hydroxyphenylpyruvate dioxygenase (EC 1.13.11.27) (4-hydroxyphenylpyruvic acid oxidase) (4HPPD) (HPD) (HPPDase)
Q53T59	76	29	0.381579	H1BP3_HUMAN	HCLS1-binding protein 3 (HS1-binding protein 3) (HSP1BP-3)
Q6P3S1	152	58	0.381579	DEN1B_HUMAN	DENN domain-containing protein 1B (Connecdenn 2) (Protein FAM31B)
Q7Z6K1	76	29	0.381579	THAP5_HUMAN	THAP domain-containing protein 5
Q8IUF1	76	29	0.381579	CBWD2_HUMAN	COBW domain-containing protein 2 (Cobalamin synthase W domain-containing protein 2)
Q8N6V9	76	29	0.381579	TEX9_HUMAN	Testis-expressed protein 9
Q96KC9	76	29	0.381579	CABS1_HUMAN	Calcium-binding and spermatid-specific protein 1 (Testis development protein NYD-SP26)
Q9BRT8	76	29	0.381579	CBWD1_HUMAN	COBW domain-containing protein 1 (Cobalamin synthase W domain-containing protein 1) (COBP) (NPC-A-6 COBW domain-containing protein 1) (NPC-A-6)
Q9Y4P1	76	29	0.381579	ATG4B_HUMAN	Cysteine protease ATG4B (EC 3.4.22.-) (AUT-like 1 cysteine endopeptidase) (Autophagy-related cysteine endopeptidase 1) (Autophagin-1) (Autophagy-related protein 4 homolog B) (HsAPG4B) (hAPG4B)
O43174	97	37	0.381443	CP26A_HUMAN	Cytochrome P450 26A1 (EC 1.14.13.-) (Cytochrome P450 retinoic acid-inactivating 1) (Cytochrome P450RAI) (hP450RAI) (Retinoic acid 4-hydroxylase) (Retinoic acid-metabolizing cytochrome)
O95279	97	37	0.381443	KCNK5_HUMAN	Potassium channel subfamily K member 5 (Acid-sensitive potassium channel protein TASK-2) (TWIK-related acid-sensitive K(+) channel 2)
Q96PY5	215	82	0.381395	FMNL2_HUMAN	Formin-like protein 2 (Formin homology 2 domain-containing protein 2)
Q13489	118	45	0.381356	BIRC3_HUMAN	Baculoviral IAP repeat-containing protein 3 (EC 2.3.2.27) (Apoptosis inhibitor 2) (API2) (Cellular inhibitor of apoptosis 2) (C-IAP2) (IAP homolog C) (Inhibitor of apoptosis protein 1) (hIAP-1) (hIAP1) (RING finger protein 49) (RING-type E3 ubiquitin transferase BIRC3) (TNFR2-TRAF-signaling complex protein 1)
Q15326	118	45	0.381356	ZMY11_HUMAN	Zinc finger MYND domain-containing protein 11 (Adenovirus 5 E1A-binding protein) (Bone morphogenetic protein receptor-associated molecule 1) (Protein BS69)
Q8NFY9	118	45	0.381356	KBTB8_HUMAN	Kelch repeat and BTB domain-containing protein 8 (T-cell activation kelch repeat protein) (TA-KRP)
Q3MIN7	139	53	0.381295	RGL3_HUMAN	Ral guanine nucleotide dissociation stimulator-like 3 (RalGDS-like 3)
P07197	181	69	0.381215	NFM_HUMAN	Neurofilament medium polypeptide (NF-M) (160 kDa neurofilament protein) (Neurofilament 3) (Neurofilament triplet M protein)
P55196	362	138	0.381215	AFAD_HUMAN	Afadin (ALL1-fused gene from chromosome 6 protein) (Protein AF-6) (Afadin adherens junction formation factor)
P23229	223	85	0.381166	ITA6_HUMAN	Integrin alpha-6 (CD49 antigen-like family member F) (VLA-6) (CD antigen CD49f) [Cleaved into: Integrin alpha-6 heavy chain; Integrin alpha-6 light chain; Processed integrin alpha-6 (Alpha6p)]
Q8IZM8	223	85	0.381166	ZN654_HUMAN	Zinc finger protein 654 (Melanoma-associated antigen)
Q8WYB5	412	157	0.381068	KAT6B_HUMAN	Histone acetyltransferase KAT6B (EC 2.3.1.48) (Histone acetyltransferase MOZ2) (MOZ, YBF2/SAS3, SAS2 and TIP60 protein 4) (MYST-4) (Monocytic leukemia zinc finger protein-related factor)
A0A0A0MS02	21	8	0.380952	TRGV1_HUMAN	Probable non-functional T cell receptor gamma variable
A0A0B4J1V1	21	8	0.380952	HV321_HUMAN	Immunoglobulin heavy variable 3-21
A0A0B4J1Y9	21	8	0.380952	HV372_HUMAN	Immunoglobulin heavy variable 3-72
A0A0C4DH27	21	8	0.380952	TRGV8_HUMAN	T cell receptor gamma variable 8
A0A0C4DH28	21	8	0.380952	TRGV4_HUMAN	T cell receptor gamma variable 4
A0A0G2JMI3	21	8	0.380952	HV692_HUMAN	Immunoglobulin heavy variable 1-69-2
A0A2R8Y7D0	21	8	0.380952	TINCR_HUMAN	Ubiquitin domain-containing protein TINCR (Placenta-specific protein 2) (Terminal differentiation-induced cornification regulator)
O00602	63	24	0.380952	FCN1_HUMAN	Ficolin-1 (Collagen/fibrinogen domain-containing protein 1) (Ficolin-A) (Ficolin-alpha) (M-ficolin)
O14986	105	40	0.380952	PI51B_HUMAN	Phosphatidylinositol 4-phosphate 5-kinase type-1 beta (PIP5K1-beta) (PtdIns(4)P-5-kinase 1 beta) (EC 2.7.1.68) (Phosphatidylinositol 4-phosphate 5-kinase type I beta) (PIP5KIbeta) (Protein STM-7) (Type I phosphatidylinositol 4-phosphate 5-kinase beta)
O75159	105	40	0.380952	SOCS5_HUMAN	Suppressor of cytokine signaling 5 (SOCS-5) (Cytokine-inducible SH2 protein 6) (CIS-6) (Cytokine-inducible SH2-containing protein 5)
O75469	84	32	0.380952	NR1I2_HUMAN	Nuclear receptor subfamily 1 group I member 2 (Orphan nuclear receptor PAR1) (Orphan nuclear receptor PXR) (Pregnane X receptor) (Steroid and xenobiotic receptor) (SXR)
O75912	210	80	0.380952	DGKI_HUMAN	Diacylglycerol kinase iota (DAG kinase iota) (DGK-iota) (EC 2.7.1.107)
P01762	21	8	0.380952	HV311_HUMAN	Immunoglobulin heavy variable 3-11 (Ig heavy chain V-III region TRO)
P01768	21	8	0.380952	HV330_HUMAN	Immunoglobulin heavy variable 3-30 (Ig heavy chain V-III region BUR) (Ig heavy chain V-III region CAM) (Ig heavy chain V-III region GA) (Ig heavy chain V-III region NIE)
P01772	21	8	0.380952	HV333_HUMAN	Immunoglobulin heavy variable 3-33 (Ig heavy chain V-III region HIL) (Ig heavy chain V-III region KOL)
P04179	42	16	0.380952	SODM_HUMAN	Superoxide dismutase [Mn], mitochondrial (EC 1.15.1.1)
P0CW19	21	8	0.380952	LIMS3_HUMAN	LIM and senescent cell antigen-like-containing domain protein 3 (Particularly interesting new Cys-His protein 3) (PINCH-3)
P0CW20	21	8	0.380952	LIMS4_HUMAN	LIM and senescent cell antigen-like-containing domain protein 4 (LIM and senescent cell antigen-like-containing domain protein 3-like)
P0DP02	21	8	0.380952	HVC33_HUMAN	Immunoglobulin heavy variable 3-30-3
P0DP03	21	8	0.380952	HVC05_HUMAN	Immunoglobulin heavy variable 3-30-5
P13727	42	16	0.380952	PRG2_HUMAN	Bone marrow proteoglycan (BMPG) (Proteoglycan 2) [Cleaved into: Eosinophil granule major basic protein (EMBP) (MBP) (Pregnancy-associated major basic protein)]
P17026	42	16	0.380952	ZNF22_HUMAN	Zinc finger protein 22 (Zinc finger protein KOX15) (Zinc finger protein Krox-26)
P18031	84	32	0.380952	PTN1_HUMAN	Tyrosine-protein phosphatase non-receptor type 1 (EC 3.1.3.48) (Protein-tyrosine phosphatase 1B) (PTP-1B)
P49746	189	72	0.380952	TSP3_HUMAN	Thrombospondin-3
P58546	21	8	0.380952	MTPN_HUMAN	Myotrophin (Protein V-1)
P59942	21	8	0.380952	MCCD1_HUMAN	Mitochondrial coiled-coil domain protein 1
P62314	21	8	0.380952	SMD1_HUMAN	Small nuclear ribonucleoprotein Sm D1 (Sm-D1) (Sm-D autoantigen) (snRNP core protein D1)
P63272	21	8	0.380952	SPT4H_HUMAN	Transcription elongation factor SPT4 (hSPT4) (DRB sensitivity-inducing factor 14 kDa subunit) (DSIF p14) (DRB sensitivity-inducing factor small subunit) (DSIF small subunit)
Q13224	294	112	0.380952	NMDE2_HUMAN	Glutamate receptor ionotropic, NMDA 2B (GluN2B) (Glutamate [NMDA] receptor subunit epsilon-2) (N-methyl D-aspartate receptor subtype 2B) (NMDAR2B) (NR2B) (N-methyl-D-aspartate receptor subunit 3) (NR3) (hNR3)
Q14137	147	56	0.380952	BOP1_HUMAN	Ribosome biogenesis protein BOP1 (Block of proliferation 1 protein)
Q15555	63	24	0.380952	MARE2_HUMAN	Microtubule-associated protein RP/EB family member 2 (APC-binding protein EB2) (End-binding protein 2) (EB2)
Q16568	21	8	0.380952	CART_HUMAN	Cocaine- and amphetamine-regulated transcript protein [Cleaved into: CART(1-39); CART(42-89)]
Q52LA3	21	8	0.380952	LIN52_HUMAN	Protein lin-52 homolog
Q58HT5	63	24	0.380952	AWAT1_HUMAN	Acyl-CoA wax alcohol acyltransferase 1 (EC 2.3.1.75) (Diacylglycerol O-acyltransferase 2-like protein 3) (Diacylglycerol acyltransferase 2) (Long-chain-alcohol O-fatty-acyltransferase 1)
Q5JPI3	63	24	0.380952	CC038_HUMAN	Uncharacterized protein C3orf38
Q5JT25	42	16	0.380952	RAB41_HUMAN	Ras-related protein Rab-41
Q5TC12	63	24	0.380952	ATPF1_HUMAN	ATP synthase mitochondrial F1 complex assembly factor 1 (ATP11 homolog)
Q6UXB2	21	8	0.380952	CXL17_HUMAN	C-X-C motif chemokine 17 (6-Cys CXCL17) (Dendritic cell and monocyte chemokine-like protein) (DMC) (VEGF coregulated chemokine 1) [Cleaved into: 4-Cys CXCL17]
Q8N9L7	21	8	0.380952	YV006_HUMAN	Putative uncharacterized protein FLJ36925
Q8NDY6	42	16	0.380952	BHE23_HUMAN	Class E basic helix-loop-helix protein 23 (bHLHe23) (Class B basic helix-loop-helix protein 4) (bHLHb4)
Q8NFH4	63	24	0.380952	NUP37_HUMAN	Nucleoporin Nup37 (p37) (Nup107-160 subcomplex subunit Nup37)
Q8TBB0	42	16	0.380952	THAP6_HUMAN	THAP domain-containing protein 6
Q96AX2	42	16	0.380952	RAB37_HUMAN	Ras-related protein Rab-37
Q96LB1	63	24	0.380952	MRGX2_HUMAN	Mas-related G-protein coupled receptor member X2
Q9BRV3	42	16	0.380952	SWET1_HUMAN	Sugar transporter SWEET1 (HsSWEET1) (RAG1-activating protein 1) (Solute carrier family 50 member 1) (Stromal cell protein)
Q9BT56	21	8	0.380952	SPXN_HUMAN	Spexin (NPQ) (Neuropeptide Q) (Spexin hormone) [Cleaved into: Spexin-1; Spexin-2 (NPQ 53-70)]
Q9BU79	21	8	0.380952	TM243_HUMAN	Transmembrane protein 243 (MDR1- and mitochondrial taxol resistance-associated protein) (MM-TRAG)
Q9BVK8	42	16	0.380952	TM147_HUMAN	Transmembrane protein 147 (Protein NIFIE 14)
Q9C0I1	147	56	0.380952	MTMRC_HUMAN	Myotubularin-related protein 12 (Inactive phosphatidylinositol 3-phosphatase 12) (Phosphatidylinositol 3 phosphate 3-phosphatase adapter subunit) (3-PAP) (3-phosphatase adapter protein)
Q9HAU4	147	56	0.380952	SMUF2_HUMAN	E3 ubiquitin-protein ligase SMURF2 (hSMURF2) (EC 2.3.2.26) (HECT-type E3 ubiquitin transferase SMURF2) (SMAD ubiquitination regulatory factor 2) (SMAD-specific E3 ubiquitin-protein ligase 2)
Q9HD15	42	16	0.380952	SRA1_HUMAN	Steroid receptor RNA activator 1 (Steroid receptor RNA activator protein) (SRAP)
Q9NUN5	105	40	0.380952	LMBD1_HUMAN	Lysosomal cobalamin transport escort protein LMBD1 (LMBD1) (HDAg-L-interacting protein NESI) (LMBR1 domain-containing protein 1) (Nuclear export signal-interacting protein)
Q9NXK6	63	24	0.380952	PAQR5_HUMAN	Membrane progestin receptor gamma (mPR gamma) (Membrane progesterone P4 receptor gamma) (Membrane progesterone receptor gamma) (Progesterone and adipoQ receptor family member 5) (Progestin and adipoQ receptor family member 5) (Progestin and adipoQ receptor family member V)
Q9UBD9	42	16	0.380952	CLCF1_HUMAN	Cardiotrophin-like cytokine factor 1 (B-cell-stimulating factor 3) (BSF-3) (Novel neurotrophin-1) (NNT-1)
Q9Y2I2	105	40	0.380952	NTNG1_HUMAN	Netrin-G1 (Laminet-1)
Q9Y3A3	42	16	0.380952	PHOCN_HUMAN	MOB-like protein phocein (2C4D) (Class II mMOB1) (Mob1 homolog 3) (Mob3) (Mps one binder kinase activator-like 3) (Preimplantation protein 3)
Q92922	218	83	0.380734	SMRC1_HUMAN	SWI/SNF complex subunit SMARCC1 (BRG1-associated factor 155) (BAF155) (SWI/SNF complex 155 kDa subunit) (SWI/SNF-related matrix-associated actin-dependent regulator of chromatin subfamily C member 1)
P42263	176	67	0.380682	GRIA3_HUMAN	Glutamate receptor 3 (GluR-3) (AMPA-selective glutamate receptor 3) (GluR-C) (GluR-K3) (Glutamate receptor ionotropic, AMPA 3) (GluA3)
Q8IYM0	176	67	0.380682	F186B_HUMAN	Protein FAM186B
Q8TEA7	176	67	0.380682	TBCK_HUMAN	TBC domain-containing protein kinase-like protein
Q9NV70	176	67	0.380682	EXOC1_HUMAN	Exocyst complex component 1 (Exocyst complex component Sec3)
Q00872	226	86	0.380531	MYPC1_HUMAN	Myosin-binding protein C, slow-type (Slow MyBP-C) (C-protein, skeletal muscle slow isoform)
Q5T2T1	113	43	0.380531	MPP7_HUMAN	MAGUK p55 subfamily member 7
Q86VW1	113	43	0.380531	S22AG_HUMAN	Solute carrier family 22 member 16 (Carnitine transporter 2) (CT2) (Fly-like putative transporter 2) (FLIPT2) (Flipt 2) (Organic cation transporter OKB1) (Organic cation/carnitine transporter 6)
A3KN83	276	105	0.380435	SBNO1_HUMAN	Protein strawberry notch homolog 1 (Monocyte protein 3) (MOP-3)
P23381	92	35	0.380435	SYWC_HUMAN	Tryptophan--tRNA ligase, cytoplasmic (EC 6.1.1.2) (Interferon-induced protein 53) (IFP53) (Tryptophanyl-tRNA synthetase) (TrpRS) (hWRS) [Cleaved into: T1-TrpRS; T2-TrpRS]
Q16204	92	35	0.380435	CCDC6_HUMAN	Coiled-coil domain-containing protein 6 (Papillary thyroid carcinoma-encoded protein) (Protein H4)
Q86WP2	92	35	0.380435	GPBP1_HUMAN	Vasculin (GC-rich promoter-binding protein 1) (Vascular wall-linked protein)
Q96K21	92	35	0.380435	ANCHR_HUMAN	Abscission/NoCut checkpoint regulator (ANCHR) (MLL partner containing FYVE domain) (Zinc finger FYVE domain-containing protein 19)
Q9BZF3	184	70	0.380435	OSBL6_HUMAN	Oxysterol-binding protein-related protein 6 (ORP-6) (OSBP-related protein 6)
Q6IQ26	255	97	0.380392	DEN5A_HUMAN	DENN domain-containing protein 5A (Rab6-interacting protein 1) (Rab6IP1)
Q9BY66	305	116	0.380328	KDM5D_HUMAN	Lysine-specific demethylase 5D (EC 1.14.11.67) (Histocompatibility Y antigen) (H-Y) (Histone demethylase JARID1D) (Jumonji/ARID domain-containing protein 1D) (Protein SmcY) ([histone H3]-trimethyl-L-lysine(4) demethylase 5D)
E9PJI5	71	27	0.380282	NPIA7_HUMAN	Nuclear pore complex-interacting protein family member A7
P0DM63	71	27	0.380282	NPIA8_HUMAN	Nuclear pore complex-interacting protein family member A8
P17028	71	27	0.380282	ZNF24_HUMAN	Zinc finger protein 24 (Retinoic acid suppression protein A) (RSG-A) (Zinc finger and SCAN domain-containing protein 3) (Zinc finger protein 191) (Zinc finger protein KOX17)
Q13319	71	27	0.380282	CD5R2_HUMAN	Cyclin-dependent kinase 5 activator 2 (CDK5 activator 2) (Cyclin-dependent kinase 5 regulatory subunit 2) (p39) (p39I)
Q5T7V8	71	27	0.380282	GORAB_HUMAN	RAB6-interacting golgin (N-terminal kinase-like-binding protein 1) (NTKL-BP1) (NTKL-binding protein 1) (hNTKL-BP1) (SCY1-like 1-binding protein 1) (SCYL1-BP1) (SCYL1-binding protein 1)
Q8TCJ0	71	27	0.380282	FBX25_HUMAN	F-box only protein 25
Q99719	71	27	0.380282	SEPT5_HUMAN	Septin-5 (Cell division control-related protein 1) (CDCrel-1) (Peanut-like protein 1)
Q9NQI0	142	54	0.380282	DDX4_HUMAN	Probable ATP-dependent RNA helicase DDX4 (EC 3.6.4.13) (DEAD box protein 4) (Vasa homolog)
O94923	121	46	0.380165	GLCE_HUMAN	D-glucuronyl C5-epimerase (EC 5.1.3.17) (Heparan sulfate C5-epimerase) (Hsepi) (Heparin/heparan sulfate:glucuronic acid C5-epimerase) (Heparosan-N-sulfate-glucuronate 5-epimerase)
Q15700	171	65	0.380117	DLG2_HUMAN	Disks large homolog 2 (Channel-associated protein of synapse-110) (Chapsyn-110) (Postsynaptic density protein PSD-93)
O60303	321	122	0.380062	KATIP_HUMAN	Katanin-interacting protein
A0A1B0GVN3	50	19	0.38	CB092_HUMAN	Uncharacterized protein C2orf92 (Long intergenic non-protein coding RNA 1125)
O95477	450	171	0.38	ABCA1_HUMAN	Phospholipid-transporting ATPase ABCA1 (EC 7.6.2.1) (ATP-binding cassette sub-family A member 1) (ATP-binding cassette transporter 1) (ABC-1) (ATP-binding cassette 1) (Cholesterol efflux regulatory protein)
P40261	50	19	0.38	NNMT_HUMAN	Nicotinamide N-methyltransferase (EC 2.1.1.1)
P48551	100	38	0.38	INAR2_HUMAN	Interferon alpha/beta receptor 2 (IFN-R-2) (IFN-alpha binding protein) (IFN-alpha/beta receptor 2) (Interferon alpha binding protein) (Type I interferon receptor 2)
P57773	100	38	0.38	CXA9_HUMAN	Gap junction alpha-9 protein (Connexin-58) (Cx58) (Connexin-59) (Cx59) (Gap junction alpha-10 protein)
Q14681	50	19	0.38	KCTD2_HUMAN	BTB/POZ domain-containing protein KCTD2 (Potassium channel tetramerization domain-containing protein 2)
Q16515	100	38	0.38	ASIC2_HUMAN	Acid-sensing ion channel 2 (ASIC2) (Amiloride-sensitive brain sodium channel) (Amiloride-sensitive cation channel 1, neuronal) (Amiloride-sensitive cation channel neuronal 1) (Brain sodium channel 1) (BNC1) (BNaC1) (Mammalian degenerin homolog) (MDEG)
Q5UCC4	50	19	0.38	EMC10_HUMAN	ER membrane protein complex subunit 10 (Hematopoietic signal peptide-containing membrane domain-containing protein 1)
Q6ZN54	100	38	0.38	DEFI8_HUMAN	Differentially expressed in FDCP 8 homolog (DEF-8)
Q8IVN8	50	19	0.38	SBSPO_HUMAN	Somatomedin-B and thrombospondin type-1 domain-containing protein (RPE-spondin)
Q8N456	50	19	0.38	LRC18_HUMAN	Leucine-rich repeat-containing protein 18
Q8NC54	50	19	0.38	KCT2_HUMAN	Keratinocyte-associated transmembrane protein 2
Q8NCR6	50	19	0.38	SMRP1_HUMAN	Spermatid-specific manchette-related protein 1 (Ciliated bronchial epithelial protein 1) (Testis development protein NYD-SP22)
Q969J5	50	19	0.38	I22R2_HUMAN	Interleukin-22 receptor subunit alpha-2 (IL-22 receptor subunit alpha-2) (IL-22R-alpha-2) (IL-22RA2) (Cytokine receptor class-II member 10) (Cytokine receptor family 2 member 10) (CRF2-10) (Cytokine receptor family type 2, soluble 1) (CRF2-S1) (Interleukin-22-binding protein) (IL-22BP) (IL22BP) (ZcytoR16)
Q96MV1	50	19	0.38	TLCD4_HUMAN	TLC domain-containing protein 4 (Transmembrane protein 56)
Q99619	50	19	0.38	SPSB2_HUMAN	SPRY domain-containing SOCS box protein 2 (SSB-2) (Gene-rich cluster protein C9)
Q9BVI0	200	76	0.38	PHF20_HUMAN	PHD finger protein 20 (Glioma-expressed antigen 2) (Hepatocellular carcinoma-associated antigen 58) (Novel zinc finger protein) (Transcription factor TZP)
Q9H9Q2	50	19	0.38	CSN7B_HUMAN	COP9 signalosome complex subunit 7b (SGN7b) (Signalosome subunit 7b) (JAB1-containing signalosome subunit 7b)
Q9ULR3	100	38	0.38	PPM1H_HUMAN	Protein phosphatase 1H (EC 3.1.3.16)
Q96EK7	179	68	0.379888	F120B_HUMAN	Constitutive coactivator of peroxisome proliferator-activated receptor gamma (Constitutive coactivator of PPAR-gamma) (Constitutive coactivator of PPARG) (PPARG constitutive coactivator 1) (PGCC1) (Protein FAM120B)
Q8N309	129	49	0.379845	LRC43_HUMAN	Leucine-rich repeat-containing protein 43
P17010	158	60	0.379747	ZFX_HUMAN	Zinc finger X-chromosomal protein
P48426	79	30	0.379747	PI42A_HUMAN	Phosphatidylinositol 5-phosphate 4-kinase type-2 alpha (EC 2.7.1.149) (1-phosphatidylinositol 5-phosphate 4-kinase 2-alpha) (Diphosphoinositide kinase 2-alpha) (PIP5KIII) (Phosphatidylinositol 5-Phosphate 4-Kinase) (PI5P4Kalpha) (Phosphatidylinositol 5-phosphate 4-kinase type II alpha) (PI(5)P 4-kinase type II alpha) (PIP4KII-alpha) (PtdIns(4)P-5-kinase B isoform) (PtdIns(4)P-5-kinase C isoform) (PtdIns(5)P-4-kinase isoform 2-alpha)
Q6IA17	79	30	0.379747	SIGIR_HUMAN	Single Ig IL-1-related receptor (Single Ig IL-1R-related molecule) (Single immunoglobulin domain-containing IL1R-related protein) (Toll/interleukin-1 receptor 8) (TIR8)
Q6UXH8	79	30	0.379747	CCBE1_HUMAN	Collagen and calcium-binding EGF domain-containing protein 1 (Full of fluid protein homolog)
Q93088	79	30	0.379747	BHMT1_HUMAN	Betaine--homocysteine S-methyltransferase 1 (EC 2.1.1.5)
Q96LW9	79	30	0.379747	ZSC31_HUMAN	Zinc finger and SCAN domain-containing protein 31 (Zinc finger protein 323)
Q9H5I1	79	30	0.379747	SUV92_HUMAN	Histone-lysine N-methyltransferase SUV39H2 (EC 2.1.1.355) (Histone H3-K9 methyltransferase 2) (H3-K9-HMTase 2) (Lysine N-methyltransferase 1B) (Suppressor of variegation 3-9 homolog 2) (Su(var)3-9 homolog 2)
Q9HB14	79	30	0.379747	KCNKD_HUMAN	Potassium channel subfamily K member 13 (Tandem pore domain halothane-inhibited potassium channel 1) (THIK-1)
Q9UP52	158	60	0.379747	TFR2_HUMAN	Transferrin receptor protein 2 (TfR2)
O00750	324	123	0.37963	P3C2B_HUMAN	Phosphatidylinositol 4-phosphate 3-kinase C2 domain-containing subunit beta (PI3K-C2-beta) (PtdIns-3-kinase C2 subunit beta) (EC 2.7.1.137) (EC 2.7.1.154) (C2-PI3K) (Phosphoinositide 3-kinase-C2-beta)
P54646	108	41	0.37963	AAPK2_HUMAN	5'-AMP-activated protein kinase catalytic subunit alpha-2 (AMPK subunit alpha-2) (EC 2.7.11.1) (Acetyl-CoA carboxylase kinase) (ACACA kinase) (EC 2.7.11.27) (Hydroxymethylglutaryl-CoA reductase kinase) (HMGCR kinase) (EC 2.7.11.31)
Q96S52	108	41	0.37963	PIGS_HUMAN	GPI transamidase component PIG-S (Phosphatidylinositol-glycan biosynthesis class S protein)
Q96SB8	216	82	0.37963	SMC6_HUMAN	Structural maintenance of chromosomes protein 6 (SMC protein 6) (SMC-6) (hSMC6)
Q96QV1	137	52	0.379562	HHIP_HUMAN	Hedgehog-interacting protein (HHIP) (HIP)
Q9H720	137	52	0.379562	PG2IP_HUMAN	PGAP2-interacting protein (Cell wall biogenesis protein 43 C-terminal homolog)
Q7Z3G6	166	63	0.379518	PRIC2_HUMAN	Prickle-like protein 2
Q9BZF2	166	63	0.379518	OSBL7_HUMAN	Oxysterol-binding protein-related protein 7 (ORP-7) (OSBP-related protein 7)
A8MZ36	58	22	0.37931	EVPLL_HUMAN	Envoplakin-like protein
O14977	87	33	0.37931	AZIN1_HUMAN	Antizyme inhibitor 1 (AZI) (AZI1) (Ornithine decarboxylase antizyme inhibitor)
P55210	58	22	0.37931	CASP7_HUMAN	Caspase-7 (CASP-7) (EC 3.4.22.60) (Apoptotic protease Mch-3) (CMH-1) (ICE-like apoptotic protease 3) (ICE-LAP3) [Cleaved into: Caspase-7 subunit p20; Caspase-7 subunit p11]
Q01780	174	66	0.37931	EXOSX_HUMAN	Exosome component 10 (EC 3.1.13.-) (Autoantigen PM/Scl 2) (P100 polymyositis-scleroderma overlap syndrome-associated autoantigen) (Polymyositis/scleroderma autoantigen 100 kDa) (PM/Scl-100) (Polymyositis/scleroderma autoantigen 2)
Q15562	87	33	0.37931	TEAD2_HUMAN	Transcriptional enhancer factor TEF-4 (TEA domain family member 2) (TEAD-2)
Q5GAN3	29	11	0.37931	RNS13_HUMAN	Probable inactive ribonuclease-like protein 13
Q5VYS4	58	22	0.37931	MEDAG_HUMAN	Mesenteric estrogen-dependent adipogenesis protein (Activated in W/Wv mouse stomach 3 homolog) (hAWMS3) (Mesenteric estrogen-dependent adipose 4) (MEDA-4)
Q5W186	29	11	0.37931	CST9_HUMAN	Cystatin-9 (Cystatin-like molecule)
Q6P435	29	11	0.37931	SMG1L_HUMAN	Putative uncharacterized SMG1-like protein
Q86SZ2	29	11	0.37931	TPC6B_HUMAN	Trafficking protein particle complex subunit 6B (TRAPP complex subunit 6B)
Q86WS3	29	11	0.37931	OOSP2_HUMAN	Oocyte-secreted protein 2 (Placenta-specific 1-like protein) (Protein TMEM122)
Q8IVL6	145	55	0.37931	P3H3_HUMAN	Prolyl 3-hydroxylase 3 (EC 1.14.11.7) (Leprecan-like protein 2) (Protein B)
Q8IZ13	116	44	0.37931	ZBED8_HUMAN	Protein ZBED8 (Transposon-derived Buster3 transposase-like protein) (Zinc finger BED domain-containing protein 8)
Q8TAC1	29	11	0.37931	RFESD_HUMAN	Rieske domain-containing protein
Q969I3	58	22	0.37931	GLYL1_HUMAN	Glycine N-acyltransferase-like protein 1 (EC 2.3.1.68) (Acyl-CoA:glycine N-acyltransferase-like protein 1) (Glutamine N-acyltransferase)
Q9H4F1	58	22	0.37931	SIA7D_HUMAN	Alpha-N-acetyl-neuraminyl-2,3-beta-galactosyl-1,3-N-acetyl-galactosaminide alpha-2,6-sialyltransferase (EC 2.4.99.7) (NeuAc-alpha-2,3-Gal-beta-1,3-GalNAc-alpha-2,6-sialyltransferase) (ST6GalNAc IV) (ST6GalNAcIV) (Sialyltransferase 3C) (SIAT3-C) (Sialyltransferase 7D) (SIAT7-D)
Q9H9R9	29	11	0.37931	DBND1_HUMAN	Dysbindin domain-containing protein 1
Q9UNE0	87	33	0.37931	EDAR_HUMAN	Tumor necrosis factor receptor superfamily member EDAR (Anhidrotic ectodysplasin receptor 1) (Downless homolog) (EDA-A1 receptor) (Ectodermal dysplasia receptor) (Ectodysplasin-A receptor)
Q9Y2T4	87	33	0.37931	2ABG_HUMAN	Serine/threonine-protein phosphatase 2A 55 kDa regulatory subunit B gamma isoform (IMYPNO1) (PP2A subunit B isoform B55-gamma) (PP2A subunit B isoform PR55-gamma) (PP2A subunit B isoform R2-gamma) (PP2A subunit B isoform gamma)
Q8TD43	240	91	0.379167	TRPM4_HUMAN	Transient receptor potential cation channel subfamily M member 4 (hTRPM4) (Calcium-activated non-selective cation channel 1) (Long transient receptor potential channel 4) (LTrpC-4) (LTrpC4) (Melastatin-4)
O75167	124	47	0.379032	PHAR2_HUMAN	Phosphatase and actin regulator 2
Q06787	124	47	0.379032	FMR1_HUMAN	Synaptic functional regulator FMR1 (Fragile X mental retardation protein 1) (FMRP) (Protein FMR-1)
Q8IUH5	124	47	0.379032	ZDH17_HUMAN	Palmitoyltransferase ZDHHC17 (EC 2.3.1.225) (Acyltransferase ZDHHC17) (EC 2.3.1.-) (DHHC domain-containing cysteine-rich protein 17) (DHHC17) (Huntingtin yeast partner H) (Huntingtin-interacting protein 14) (HIP-14) (Huntingtin-interacting protein 3) (HIP-3) (Huntingtin-interacting protein H) (Putative MAPK-activating protein PM11) (Putative NF-kappa-B-activating protein 205) (Zinc finger DHHC domain-containing protein 17)
P24821	438	166	0.378995	TENA_HUMAN	Tenascin (TN) (Cytotactin) (GMEM) (GP 150-225) (Glioma-associated-extracellular matrix antigen) (Hexabrachion) (JI) (Myotendinous antigen) (Neuronectin) (Tenascin-C) (TN-C)
Q5U651	190	72	0.378947	RAIN_HUMAN	Ras-interacting protein 1 (Rain)
Q8NB12	95	36	0.378947	SMYD1_HUMAN	Histone-lysine N-methyltransferase SMYD1 (EC 2.1.1.354) (SET and MYND domain-containing protein 1)
Q96RP7	95	36	0.378947	G3ST4_HUMAN	Galactose-3-O-sulfotransferase 4 (Gal3ST-4) (EC 2.8.2.-) (Beta-galactose-3-O-sulfotransferase 4) (Gal-beta-1,3-GalNAc 3'-sulfotransferase)
Q86XP0	161	61	0.378882	PA24D_HUMAN	Cytosolic phospholipase A2 delta (cPLA2-delta) (EC 3.1.1.4) (Phospholipase A2 group IVD)
Q8N4X5	161	61	0.378882	AF1L2_HUMAN	Actin filament-associated protein 1-like 2 (AFAP1-like protein 2)
O75643	425	161	0.378824	U520_HUMAN	U5 small nuclear ribonucleoprotein 200 kDa helicase (EC 3.6.4.13) (Activating signal cointegrator 1 complex subunit 3-like 1) (BRR2 homolog) (U5 snRNP-specific 200 kDa protein) (U5-200KD)
Q9P2D7	850	322	0.378824	DYH1_HUMAN	Dynein axonemal heavy chain 1 (Axonemal beta dynein heavy chain 1) (Ciliary dynein heavy chain 1) (Heat shock regulated protein 1) (HSRF-1) (hDHC7)
O00321	66	25	0.378788	ETV2_HUMAN	ETS translocation variant 2 (Ets-related protein 71)
O43895	132	50	0.378788	XPP2_HUMAN	Xaa-Pro aminopeptidase 2 (EC 3.4.11.9) (Aminoacylproline aminopeptidase) (Membrane-bound aminopeptidase P) (Membrane-bound APP) (Membrane-bound AmP) (mAmP) (X-Pro aminopeptidase 2)
P35227	66	25	0.378788	PCGF2_HUMAN	Polycomb group RING finger protein 2 (DNA-binding protein Mel-18) (RING finger protein 110) (Zinc finger protein 144)
P54826	66	25	0.378788	GAS1_HUMAN	Growth arrest-specific protein 1 (GAS-1)
Q6P2M8	66	25	0.378788	KCC1B_HUMAN	Calcium/calmodulin-dependent protein kinase type 1B (EC 2.7.11.17) (CaM kinase I beta) (CaM kinase IB) (CaM-KI beta) (CaMKI-beta) (Pregnancy up-regulated non-ubiquitously-expressed CaM kinase)
Q8IZV5	66	25	0.378788	RDH10_HUMAN	Retinol dehydrogenase 10 (EC 1.1.1.300) (Short chain dehydrogenase/reductase family 16C member 4)
Q9NX94	66	25	0.378788	WBP1L_HUMAN	WW domain binding protein 1-like (Outcome predictor in acute leukemia 1)
Q8NBP0	169	64	0.378698	TTC13_HUMAN	Tetratricopeptide repeat protein 13 (TPR repeat protein 13)
Q99758	338	128	0.378698	ABCA3_HUMAN	Phospholipid-transporting ATPase ABCA3 (EC 7.6.2.1) (ABC-C transporter) (ATP-binding cassette sub-family A member 3) (ATP-binding cassette transporter 3) (ATP-binding cassette 3) (Xenobiotic-transporting ATPase ABCA3) (EC 7.6.2.2) [Cleaved into: 150 Kda mature form]
O75475	103	39	0.378641	PSIP1_HUMAN	PC4 and SFRS1-interacting protein (CLL-associated antigen KW-7) (Dense fine speckles 70 kDa protein) (DFS 70) (Lens epithelium-derived growth factor) (Transcriptional coactivator p75/p52)
P35637	103	39	0.378641	FUS_HUMAN	RNA-binding protein FUS (75 kDa DNA-pairing protein) (Oncogene FUS) (Oncogene TLS) (POMp75) (Translocated in liposarcoma protein)
Q8ND07	103	39	0.378641	BBOF1_HUMAN	Basal body-orientation factor 1 (Coiled-coil domain-containing protein 176)
Q9Y2X3	103	39	0.378641	NOP58_HUMAN	Nucleolar protein 58 (Nucleolar protein 5)
B3KS81	140	53	0.378571	SRRM5_HUMAN	Serine/arginine repetitive matrix protein 5
Q13330	140	53	0.378571	MTA1_HUMAN	Metastasis-associated protein MTA1
A8MW99	74	28	0.378378	MEI4_HUMAN	Meiosis-specific protein MEI4
O43521	37	14	0.378378	B2L11_HUMAN	Bcl-2-like protein 11 (Bcl2-L-11) (Bcl2-interacting mediator of cell death)
O75596	37	14	0.378378	CLC3A_HUMAN	C-type lectin domain family 3 member A (C-type lectin superfamily member 1) (Cartilage-derived C-type lectin)
O95084	74	28	0.378378	PRS23_HUMAN	Serine protease 23 (EC 3.4.21.-) (Putative secreted protein Zsig13)
O95379	37	14	0.378378	TFIP8_HUMAN	Tumor necrosis factor alpha-induced protein 8 (TNF alpha-induced protein 8) (Head and neck tumor and metastasis-related protein) (MDC-3.13) (NF-kappa-B-inducible DED-containing protein) (NDED) (SCC-S2) (TNF-induced protein GG2-1)
P21283	74	28	0.378378	VATC1_HUMAN	V-type proton ATPase subunit C 1 (V-ATPase subunit C 1) (Vacuolar proton pump subunit C 1)
P26441	37	14	0.378378	CNTF_HUMAN	Ciliary neurotrophic factor (CNTF)
P35713	74	28	0.378378	SOX18_HUMAN	Transcription factor SOX-18
P37802	37	14	0.378378	TAGL2_HUMAN	Transgelin-2 (Epididymis tissue protein Li 7e) (SM22-alpha homolog)
P78560	37	14	0.378378	CRADD_HUMAN	Death domain-containing protein CRADD (Caspase and RIP adapter with death domain) (RIP-associated protein with a death domain)
Q1L5Z9	148	56	0.378378	LONF2_HUMAN	LON peptidase N-terminal domain and RING finger protein 2 (Neuroblastoma apoptosis-related protease) (RING finger protein 192)
Q86X19	37	14	0.378378	TMM17_HUMAN	Transmembrane protein 17
Q8IU85	74	28	0.378378	KCC1D_HUMAN	Calcium/calmodulin-dependent protein kinase type 1D (EC 2.7.11.17) (CaM kinase I delta) (CaM kinase ID) (CaM-KI delta) (CaMKI delta) (CaMKID) (CaMKI-like protein kinase) (CKLiK)
Q8IYD8	407	154	0.378378	FANCM_HUMAN	Fanconi anemia group M protein (Protein FACM) (EC 3.6.4.13) (ATP-dependent RNA helicase FANCM) (Fanconi anemia-associated polypeptide of 250 kDa) (FAAP250) (Protein Hef ortholog)
Q8TBN0	74	28	0.378378	R3GEF_HUMAN	Guanine nucleotide exchange factor for Rab-3A (Rab-3A-interacting-like protein 1) (Rab3A-interacting-like protein 1) (Rabin3-like 1)
Q9BRX2	74	28	0.378378	PELO_HUMAN	Protein pelota homolog (EC 3.1.-.-)
Q9NR31	37	14	0.378378	SAR1A_HUMAN	GTP-binding protein SAR1a (COPII-associated small GTPase)
Q9NWT8	37	14	0.378378	AKIP_HUMAN	Aurora kinase A-interacting protein (AURKA-interacting protein) (28S ribosomal protein S38, mitochondrial) (MRP-S38) (Mitochondrial small ribosomal subunit protein mS38)
Q9UI15	37	14	0.378378	TAGL3_HUMAN	Transgelin-3 (Neuronal protein 22) (NP22) (Neuronal protein NP25)
Q8NCM8	859	325	0.378347	DYHC2_HUMAN	Cytoplasmic dynein 2 heavy chain 1 (Cytoplasmic dynein 2 heavy chain) (Dynein cytoplasmic heavy chain 2) (Dynein heavy chain 11) (hDHC11) (Dynein heavy chain isotype 1B)
C9J069	193	73	0.378238	AJM1_HUMAN	Apical junction component 1 homolog
Q86T82	193	73	0.378238	UBP37_HUMAN	Ubiquitin carboxyl-terminal hydrolase 37 (EC 3.4.19.12) (Deubiquitinating enzyme 37) (Ubiquitin thioesterase 37) (Ubiquitin-specific-processing protease 37)
B0I1T2	201	76	0.378109	MYO1G_HUMAN	Unconventional myosin-Ig [Cleaved into: Minor histocompatibility antigen HA-2 (mHag HA-2)]
H7BZ55	328	124	0.378049	CRCC2_HUMAN	Ciliary rootlet coiled-coil protein 2
P11117	82	31	0.378049	PPAL_HUMAN	Lysosomal acid phosphatase (LAP) (EC 3.1.3.2)
Q5FWF6	82	31	0.378049	ZN789_HUMAN	Zinc finger protein 789
Q7Z7E8	82	31	0.378049	UB2Q1_HUMAN	Ubiquitin-conjugating enzyme E2 Q1 (EC 2.3.2.23) (E2 ubiquitin-conjugating enzyme Q1) (Protein NICE-5) (Ubiquitin carrier protein Q1) (Ubiquitin-protein ligase Q1)
Q96LQ0	82	31	0.378049	PPR36_HUMAN	Protein phosphatase 1 regulatory subunit 36
Q9BQS2	82	31	0.378049	SYT15_HUMAN	Synaptotagmin-15 (Chr10Syt) (Synaptotagmin XV) (SytXV)
Q8NDX1	209	79	0.37799	PSD4_HUMAN	PH and SEC7 domain-containing protein 4 (Exchange factor for ADP-ribosylation factor guanine nucleotide factor 6 B) (Exchange factor for ARF6 B) (Pleckstrin homology and SEC7 domain-containing protein 4) (Telomeric of interleukin-1 cluster protein)
Q6PCB7	127	48	0.377953	S27A1_HUMAN	Long-chain fatty acid transport protein 1 (FATP-1) (Fatty acid transport protein 1) (EC 6.2.1.15) (Solute carrier family 27 member 1)
Q8N573	172	65	0.377907	OXR1_HUMAN	Oxidation resistance protein 1
P18825	90	34	0.377778	ADA2C_HUMAN	Alpha-2C adrenergic receptor (Alpha-2 adrenergic receptor subtype C4) (Alpha-2C adrenoreceptor) (Alpha-2C adrenoceptor) (Alpha-2CAR)
P35916	270	102	0.377778	VGFR3_HUMAN	Vascular endothelial growth factor receptor 3 (VEGFR-3) (EC 2.7.10.1) (Fms-like tyrosine kinase 4) (FLT-4) (Tyrosine-protein kinase receptor FLT4)
P49917	180	68	0.377778	DNLI4_HUMAN	DNA ligase 4 (EC 6.5.1.1) (DNA ligase IV) (Polydeoxyribonucleotide synthase [ATP] 4)
Q0VD86	45	17	0.377778	INCA1_HUMAN	Protein INCA1 (Inhibitor of CDK interacting with cyclin A1)
Q15465	90	34	0.377778	SHH_HUMAN	Sonic hedgehog protein (SHH) (HHG-1) (Shh unprocessed N-terminal signaling and C-terminal autoprocessing domains) (ShhNC) [Cleaved into: Sonic hedgehog protein N-product (ShhN) (Shh N-terminal processed signaling domains) (ShhNp)]
Q5TEA6	135	51	0.377778	SE1L2_HUMAN	Protein sel-1 homolog 2 (Suppressor of lin-12-like protein 2) (Sel-1L2)
Q70CQ1	135	51	0.377778	UBP49_HUMAN	Ubiquitin carboxyl-terminal hydrolase 49 (EC 3.4.19.12) (Deubiquitinating enzyme 49) (Ubiquitin thioesterase 49) (Ubiquitin-specific-processing protease 49)
Q8N6N2	45	17	0.377778	TTC9B_HUMAN	Tetratricopeptide repeat protein 9B (TPR repeat protein 9B)
Q96EY7	135	51	0.377778	PTCD3_HUMAN	Pentatricopeptide repeat domain-containing protein 3, mitochondrial (28S ribosomal protein S39, mitochondrial) (MRP-S39) (Mitochondrial small ribosomal subunit protein mS39) (Transformation-related gene 15 protein) (TRG-15)
Q96LR2	45	17	0.377778	LURA1_HUMAN	Leucine rich adaptor protein 1 (Leucine repeat adapter protein 35A)
Q9BUB5	90	34	0.377778	MKNK1_HUMAN	MAP kinase-interacting serine/threonine-protein kinase 1 (EC 2.7.11.1) (MAP kinase signal-integrating kinase 1) (MAPK signal-integrating kinase 1) (Mnk1)
Q9H173	90	34	0.377778	SIL1_HUMAN	Nucleotide exchange factor SIL1 (BiP-associated protein) (BAP)
Q9H8M1	45	17	0.377778	CQ10B_HUMAN	Coenzyme Q-binding protein COQ10 homolog B, mitochondrial
Q9UM00	45	17	0.377778	TMCO1_HUMAN	Calcium load-activated calcium channel (CLAC channel) (Transmembrane and coiled-coil domain-containing protein 1) (Transmembrane and coiled-coil domains protein 4) (Xenogeneic cross-immune protein PCIA3)
Q5TEA3	233	88	0.377682	DAAF9_HUMAN	Dynein axonemal assembly factor 9 (DNAAF9)
Q96JB1	895	338	0.377654	DYH8_HUMAN	Dynein axonemal heavy chain 8 (Axonemal beta dynein heavy chain 8) (Ciliary dynein heavy chain 8)
P49711	143	54	0.377622	CTCF_HUMAN	Transcriptional repressor CTCF (11-zinc finger protein) (CCCTC-binding factor) (CTCFL paralog)
Q9H8Y5	143	54	0.377622	ANKZ1_HUMAN	Ankyrin repeat and zinc finger domain-containing protein 1 (Zinc finger protein 744)
Q9P2N2	143	54	0.377622	RHG28_HUMAN	Rho GTPase-activating protein 28 (Rho-type GTPase-activating protein 28)
B5MCY1	384	145	0.377604	TDR15_HUMAN	Tudor domain-containing protein 15
P43026	98	37	0.377551	GDF5_HUMAN	Growth/differentiation factor 5 (GDF-5) (Bone morphogenetic protein 14) (BMP-14) (Cartilage-derived morphogenetic protein 1) (CDMP-1) (Lipopolysaccharide-associated protein 4) (LAP-4) (LPS-associated protein 4) (Radotermin)
Q52LD8	98	37	0.377551	RFTN2_HUMAN	Raftlin-2 (Raft-linking protein 2)
Q6VVX0	98	37	0.377551	CP2R1_HUMAN	Vitamin D 25-hydroxylase (EC 1.14.14.24) (Cytochrome P450 2R1)
Q86V40	98	37	0.377551	TIKI1_HUMAN	Metalloprotease TIKI1 (EC 3.4.-.-) (TRAB domain-containing protein 2A)
Q9P2K6	98	37	0.377551	KLH42_HUMAN	Kelch-like protein 42 (Cullin-3-binding protein 9) (Ctb9) (Kelch domain-containing protein 5)
Q08J23	151	57	0.377483	NSUN2_HUMAN	RNA cytosine C(5)-methyltransferase NSUN2 (EC 2.1.1.-) (Myc-induced SUN domain-containing protein) (Misu) (NOL1/NOP2/Sun domain family member 2) (Substrate of AIM1/Aurora kinase B) (mRNA cytosine C(5)-methyltransferase) (EC 2.1.1.-) (tRNA cytosine C(5)-methyltransferase) (EC 2.1.1.-) (EC 2.1.1.203) (tRNA methyltransferase 4 homolog) (hTrm4)
Q7Z7L7	151	57	0.377483	ZER1_HUMAN	Protein zer-1 homolog (Hzyg) (Zyg-11 homolog B-like protein) (Zyg11b-like protein)
Q9UKI8	151	57	0.377483	TLK1_HUMAN	Serine/threonine-protein kinase tousled-like 1 (EC 2.7.11.1) (PKU-beta) (Tousled-like kinase 1)
A6H8Y1	522	197	0.377395	BDP1_HUMAN	Transcription factor TFIIIB component B'' homolog (Transcription factor IIIB 150) (TFIIIB150) (Transcription factor-like nuclear regulator)
P20645	53	20	0.377358	MPRD_HUMAN	Cation-dependent mannose-6-phosphate receptor (CD Man-6-P receptor) (CD-MPR) (46 kDa mannose 6-phosphate receptor) (MPR 46)
P28062	53	20	0.377358	PSB8_HUMAN	Proteasome subunit beta type-8 (EC 3.4.25.1) (Low molecular mass protein 7) (Macropain subunit C13) (Multicatalytic endopeptidase complex subunit C13) (Proteasome component C13) (Proteasome subunit beta-5i) (Really interesting new gene 10 protein)
Q7Z4N2	318	120	0.377358	TRPM1_HUMAN	Transient receptor potential cation channel subfamily M member 1 (Long transient receptor potential channel 1) (LTrpC1) (Melastatin-1)
Q8NC01	53	20	0.377358	CLC1A_HUMAN	C-type lectin domain family 1 member A (C-type lectin-like receptor 1) (CLEC-1)
Q96EP0	212	80	0.377358	RNF31_HUMAN	E3 ubiquitin-protein ligase RNF31 (EC 2.3.2.31) (HOIL-1-interacting protein) (HOIP) (RING finger protein 31) (RING-type E3 ubiquitin transferase RNF31) (Zinc in-between-RING-finger ubiquitin-associated domain protein)
Q9H1X1	53	20	0.377358	RSPH9_HUMAN	Radial spoke head protein 9 homolog
Q9H7J1	53	20	0.377358	PPR3E_HUMAN	Protein phosphatase 1 regulatory subunit 3E
Q9NPC3	53	20	0.377358	CIP1_HUMAN	E3 ubiquitin-protein ligase CCNB1IP1 (EC 2.3.2.27) (Cyclin-B1-interacting protein 1) (Human enhancer of invasion 10) (RING-type E3 ubiquitin transferase CCNB1IP1)
Q9NZN4	106	40	0.377358	EHD2_HUMAN	EH domain-containing protein 2 (PAST homolog 2)
Q9UMQ3	53	20	0.377358	BARX2_HUMAN	Homeobox protein BarH-like 2
Q9Y251	106	40	0.377358	HPSE_HUMAN	Heparanase (EC 3.2.1.166) (Endo-glucoronidase) (Heparanase-1) (Hpa1) [Cleaved into: Heparanase 8 kDa subunit; Heparanase 50 kDa subunit]
Q13370	220	83	0.377273	PDE3B_HUMAN	cGMP-inhibited 3',5'-cyclic phosphodiesterase B (EC 3.1.4.17) (CGIPDE1) (CGIP1) (Cyclic GMP-inhibited phosphodiesterase B) (CGI-PDE B)
Q68DD2	167	63	0.377246	PA24F_HUMAN	Cytosolic phospholipase A2 zeta (cPLA2-zeta) (EC 3.1.1.4) (Phospholipase A2 group IVF)
Q8IXL6	114	43	0.377193	FA20C_HUMAN	Extracellular serine/threonine protein kinase FAM20C (EC 2.7.11.1) (Dentin matrix protein 4) (DMP-4) (Golgi casein kinase) (Golgi-enriched fraction casein kinase) (GEF-CK)
Q8WYN3	114	43	0.377193	CSRN3_HUMAN	Cysteine/serine-rich nuclear protein 3 (CSRNP-3) (Protein FAM130A2) (TGF-beta-induced apoptosis protein 2) (TAIP-2)
Q96JM4	342	129	0.377193	LRIQ1_HUMAN	Leucine-rich repeat and IQ domain-containing protein 1
Q9NVN8	114	43	0.377193	GNL3L_HUMAN	Guanine nucleotide-binding protein-like 3-like protein
Q8NEB9	175	66	0.377143	PK3C3_HUMAN	Phosphatidylinositol 3-kinase catalytic subunit type 3 (PI3-kinase type 3) (PI3K type 3) (PtdIns-3-kinase type 3) (EC 2.7.1.137) (Phosphatidylinositol 3-kinase p100 subunit) (Phosphoinositide-3-kinase class 3) (hVps34)
A2RRP1	472	178	0.377119	NBAS_HUMAN	NBAS subunit of NRZ tethering complex (Neuroblastoma-amplified gene protein) (Neuroblastoma-amplified sequence)
O43252	122	46	0.377049	PAPS1_HUMAN	Bifunctional 3'-phosphoadenosine 5'-phosphosulfate synthase 1 (PAPS synthase 1) (PAPSS 1) (Sulfurylase kinase 1) (SK 1) (SK1) [Includes: Sulfate adenylyltransferase (EC 2.7.7.4) (ATP-sulfurylase) (Sulfate adenylate transferase) (SAT); Adenylyl-sulfate kinase (EC 2.7.1.25) (3'-phosphoadenosine-5'-phosphosulfate synthase) (APS kinase) (Adenosine-5'-phosphosulfate 3'-phosphotransferase) (Adenylylsulfate 3'-phosphotransferase)]
O75452	61	23	0.377049	RDH16_HUMAN	Retinol dehydrogenase 16 (EC 1.1.1.105) (EC 1.1.1.209) (EC 1.1.1.315) (EC 1.1.1.53) (Human epidermal retinol dehydrogenase) (hRDH-E) (Microsomal NAD(+)-dependent retinol dehydrogenase 4) (RoDH-4) (Short chain dehydrogenase/reductase family 9C member 8) (Sterol/retinol dehydrogenase)
O75821	61	23	0.377049	EIF3G_HUMAN	Eukaryotic translation initiation factor 3 subunit G (eIF3g) (Eukaryotic translation initiation factor 3 RNA-binding subunit) (eIF-3 RNA-binding subunit) (Eukaryotic translation initiation factor 3 subunit 4) (eIF-3-delta) (eIF3 p42) (eIF3 p44)
O94819	122	46	0.377049	KBTBB_HUMAN	Kelch repeat and BTB domain-containing protein 11 (Chronic myelogenous leukemia-associated protein) (Kelch domain-containing protein 7B)
P43358	61	23	0.377049	MAGA4_HUMAN	Melanoma-associated antigen 4 (Cancer/testis antigen 1.4) (CT1.4) (MAGE-4 antigen) (MAGE-41 antigen) (MAGE-X2 antigen)
P98175	183	69	0.377049	RBM10_HUMAN	RNA-binding protein 10 (G patch domain-containing protein 9) (RNA-binding motif protein 10) (RNA-binding protein S1-1) (S1-1)
Q10588	61	23	0.377049	BST1_HUMAN	ADP-ribosyl cyclase/cyclic ADP-ribose hydrolase 2 (EC 3.2.2.6) (ADP-ribosyl cyclase 2) (Bone marrow stromal antigen 1) (BST-1) (Cyclic ADP-ribose hydrolase 2) (cADPr hydrolase 2) (CD antigen CD157)
Q6PCE3	122	46	0.377049	PGM2L_HUMAN	Glucose 1,6-bisphosphate synthase (EC 2.7.1.106) (PMMLP) (Phosphoglucomutase-2-like 1)
Q86VI4	61	23	0.377049	LAP4B_HUMAN	Lysosomal-associated transmembrane protein 4B (Lysosome-associated transmembrane protein 4-beta)
Q8NBR6	122	46	0.377049	MINY2_HUMAN	Ubiquitin carboxyl-terminal hydrolase MINDY-2 (EC 3.4.19.12) (Deubiquitinating enzyme MINDY-2) (Protein FAM63B)
Q99674	61	23	0.377049	CGRE1_HUMAN	Cell growth regulator with EF hand domain protein 1 (Cell growth regulatory gene 11 protein) (Hydrophobestin)
Q9BTD3	61	23	0.377049	TM121_HUMAN	Transmembrane protein 121
Q9UQK1	61	23	0.377049	PPR3C_HUMAN	Protein phosphatase 1 regulatory subunit 3C (Protein phosphatase 1 regulatory subunit 5) (PP1 subunit R5) (Protein targeting to glycogen) (PTG)
Q96ST3	252	95	0.376984	SIN3A_HUMAN	Paired amphipathic helix protein Sin3a (Histone deacetylase complex subunit Sin3a) (Transcriptional corepressor Sin3a)
P20591	130	49	0.376923	MX1_HUMAN	Interferon-induced GTP-binding protein Mx1 (Interferon-induced protein p78) (IFI-78K) (Interferon-regulated resistance GTP-binding protein MxA) (Myxoma resistance protein 1) (Myxovirus resistance protein 1) [Cleaved into: Interferon-induced GTP-binding protein Mx1, N-terminally processed]
Q14515	130	49	0.376923	SPRL1_HUMAN	SPARC-like protein 1 (High endothelial venule protein) (Hevin) (MAST 9)
Q8WU17	130	49	0.376923	RN139_HUMAN	E3 ubiquitin-protein ligase RNF139 (EC 2.3.2.27) (RING finger protein 139) (RING-type E3 ubiquitin transferase RNF139) (Translocation in renal carcinoma on chromosome 8 protein)
Q9ULW8	130	49	0.376923	PADI3_HUMAN	Protein-arginine deiminase type-3 (EC 3.5.3.15) (Peptidylarginine deiminase III) (Protein-arginine deiminase type III)
P09544	69	26	0.376812	WNT2_HUMAN	Protein Wnt-2 (Int-1-like protein 1) (Int-1-related protein) (IRP)
P14652	69	26	0.376812	HXB2_HUMAN	Homeobox protein Hox-B2 (Homeobox protein Hox-2.8) (Homeobox protein Hox-2H) (K8)
Q13562	69	26	0.376812	NDF1_HUMAN	Neurogenic differentiation factor 1 (NeuroD) (NeuroD1) (Class A basic helix-loop-helix protein 3) (bHLHa3)
Q5T8I3	69	26	0.376812	F102B_HUMAN	Protein FAM102B
Q8NE79	69	26	0.376812	POPD1_HUMAN	Blood vessel epicardial substance (hBVES) (Popeye domain-containing protein 1) (Popeye protein 1)
Q9H4Z3	138	52	0.376812	CAPAM_HUMAN	mRNA (2'-O-methyladenosine-N(6)-)-methyltransferase (EC 2.1.1.62) (Cap-specific adenosine methyltransferase) (CAPAM) (hCAPAM) (Phosphorylated CTD-interacting factor 1) (hPCIF1) (Protein phosphatase 1 regulatory subunit 121)
Q9NWS6	69	26	0.376812	F118A_HUMAN	Protein FAM118A
P33897	146	55	0.376712	ABCD1_HUMAN	ATP-binding cassette sub-family D member 1 (EC 3.1.2.-) (EC 7.6.2.-) (Adrenoleukodystrophy protein) (ALDP)
P54802	146	55	0.376712	ANAG_HUMAN	Alpha-N-acetylglucosaminidase (EC 3.2.1.50) (N-acetyl-alpha-glucosaminidase) (NAG) [Cleaved into: Alpha-N-acetylglucosaminidase 82 kDa form; Alpha-N-acetylglucosaminidase 77 kDa form]
Q7L7V1	146	55	0.376712	DHX32_HUMAN	Putative pre-mRNA-splicing factor ATP-dependent RNA helicase DHX32 (EC 3.6.4.13) (DEAD/H box 32) (DEAD/H helicase-like protein 1) (DHLP1) (DEAH box protein 32) (HuDDX32)
Q9H091	146	55	0.376712	ZMY15_HUMAN	Zinc finger MYND domain-containing protein 15
O94782	154	58	0.376623	UBP1_HUMAN	Ubiquitin carboxyl-terminal hydrolase 1 (EC 3.4.19.12) (Deubiquitinating enzyme 1) (hUBP) (Ubiquitin thioesterase 1) (Ubiquitin-specific-processing protease 1) [Cleaved into: Ubiquitin carboxyl-terminal hydrolase 1, N-terminal fragment]
P06727	77	29	0.376623	APOA4_HUMAN	Apolipoprotein A-IV (Apo-AIV) (ApoA-IV) (Apolipoprotein A4)
P13994	77	29	0.376623	YJU2B_HUMAN	Probable splicing factor YJU2B (Coiled-coil domain-containing protein 130)
P45985	77	29	0.376623	MP2K4_HUMAN	Dual specificity mitogen-activated protein kinase kinase 4 (MAP kinase kinase 4) (MAPKK 4) (EC 2.7.12.2) (JNK-activating kinase 1) (MAPK/ERK kinase 4) (MEK 4) (SAPK/ERK kinase 1) (SEK1) (Stress-activated protein kinase kinase 1) (SAPK kinase 1) (SAPKK-1) (SAPKK1) (c-Jun N-terminal kinase kinase 1) (JNKK)
P49441	77	29	0.376623	INPP_HUMAN	Inositol polyphosphate 1-phosphatase (IPP) (IPPase) (EC 3.1.3.57)
Q13216	77	29	0.376623	ERCC8_HUMAN	DNA excision repair protein ERCC-8 (Cockayne syndrome WD repeat protein CSA)
Q9HB65	77	29	0.376623	ELL3_HUMAN	RNA polymerase II elongation factor ELL3
Q8NB78	162	61	0.376543	KDM1B_HUMAN	Lysine-specific histone demethylase 1B (EC 1.14.99.66) (Flavin-containing amine oxidase domain-containing protein 1) (Lysine-specific histone demethylase 2)
O15169	170	64	0.376471	AXIN1_HUMAN	Axin-1 (Axis inhibition protein 1) (hAxin)
P49356	85	32	0.376471	FNTB_HUMAN	Protein farnesyltransferase subunit beta (FTase-beta) (EC 2.5.1.58) (CAAX farnesyltransferase subunit beta) (Ras proteins prenyltransferase subunit beta)
Q06265	85	32	0.376471	EXOS9_HUMAN	Exosome complex component RRP45 (Autoantigen PM/Scl 1) (Exosome component 9) (P75 polymyositis-scleroderma overlap syndrome-associated autoantigen) (Polymyositis/scleroderma autoantigen 1) (Polymyositis/scleroderma autoantigen 75 kDa) (PM/Scl-75)
O60813	93	35	0.376344	PRA11_HUMAN	PRAME family member 11
Q5SWL8	93	35	0.376344	PRA19_HUMAN	PRAME family member 19
Q8IUH3	93	35	0.376344	RBM45_HUMAN	RNA-binding protein 45 (Developmentally-regulated RNA-binding protein 1) (RB-1) (RNA-binding motif protein 45)
Q96PB7	93	35	0.376344	NOE3_HUMAN	Noelin-3 (Olfactomedin-3) (Optimedin)
Q9UFE4	186	70	0.376344	CCD39_HUMAN	Coiled-coil domain-containing protein 39
Q9Y2Z4	93	35	0.376344	SYYM_HUMAN	Tyrosine--tRNA ligase, mitochondrial (EC 6.1.1.1) (Tyrosyl-tRNA synthetase) (TyrRS)
Q07001	101	38	0.376238	ACHD_HUMAN	Acetylcholine receptor subunit delta
Q14554	101	38	0.376238	PDIA5_HUMAN	Protein disulfide-isomerase A5 (EC 5.3.4.1) (Protein disulfide isomerase-related protein)
Q15223	101	38	0.376238	NECT1_HUMAN	Nectin-1 (Herpes virus entry mediator C) (Herpesvirus entry mediator C) (HveC) (Herpesvirus Ig-like receptor) (HIgR) (Nectin cell adhesion molecule 1) (Poliovirus receptor-related protein 1) (CD antigen CD111)
Q6WCQ1	202	76	0.376238	MPRIP_HUMAN	Myosin phosphatase Rho-interacting protein (M-RIP) (Rho-interacting protein 3) (RIP3) (p116Rip)
Q8N1N4	101	38	0.376238	K2C78_HUMAN	Keratin, type II cytoskeletal 78 (Cytokeratin-78) (CK-78) (Keratin-5b) (Keratin-78) (K78) (Type-II keratin Kb40)
Q92817	404	152	0.376238	EVPL_HUMAN	Envoplakin (210 kDa cornified envelope precursor protein) (210 kDa paraneoplastic pemphigus antigen) (p210)
Q96SY0	101	38	0.376238	INT14_HUMAN	Integrator complex subunit 14 (von Willebrand factor A domain-containing protein 9)
Q9NVX7	101	38	0.376238	KBTB4_HUMAN	Kelch repeat and BTB domain-containing protein 4 (BTB and kelch domain-containing protein 4)
Q9NX02	210	79	0.37619	NALP2_HUMAN	NACHT, LRR and PYD domains-containing protein 2 (Nucleotide-binding site protein 1) (PYRIN domain and NACHT domain-containing protein 1) (PYRIN-containing APAF1-like protein 2)
P11047	319	120	0.376176	LAMC1_HUMAN	Laminin subunit gamma-1 (Laminin B2 chain) (Laminin-1 subunit gamma) (Laminin-10 subunit gamma) (Laminin-11 subunit gamma) (Laminin-2 subunit gamma) (Laminin-3 subunit gamma) (Laminin-4 subunit gamma) (Laminin-6 subunit gamma) (Laminin-7 subunit gamma) (Laminin-8 subunit gamma) (Laminin-9 subunit gamma) (S-laminin subunit gamma) (S-LAM gamma)
O15530	109	41	0.376147	PDPK1_HUMAN	3-phosphoinositide-dependent protein kinase 1 (hPDK1) (EC 2.7.11.1)
O95741	109	41	0.376147	CPNE6_HUMAN	Copine-6 (Copine VI) (Neuronal-copine) (N-copine)
P15391	109	41	0.376147	CD19_HUMAN	B-lymphocyte antigen CD19 (B-lymphocyte surface antigen B4) (Differentiation antigen CD19) (T-cell surface antigen Leu-12) (CD antigen CD19)
P31512	109	41	0.376147	FMO4_HUMAN	Dimethylaniline monooxygenase [N-oxide-forming] 4 (EC 1.14.13.8) (Dimethylaniline oxidase 4) (Hepatic flavin-containing monooxygenase 4) (FMO 4)
P35052	109	41	0.376147	GPC1_HUMAN	Glypican-1 [Cleaved into: Secreted glypican-1]
Q9NVH1	109	41	0.376147	DJC11_HUMAN	DnaJ homolog subfamily C member 11
O75335	234	88	0.376068	LIPA4_HUMAN	Liprin-alpha-4 (Protein tyrosine phosphatase receptor type f polypeptide-interacting protein alpha-4) (PTPRF-interacting protein alpha-4)
P30531	117	44	0.376068	SC6A1_HUMAN	Sodium- and chloride-dependent GABA transporter 1 (GAT-1) (Solute carrier family 6 member 1)
Q00722	234	88	0.376068	PLCB2_HUMAN	1-phosphatidylinositol 4,5-bisphosphate phosphodiesterase beta-2 (EC 3.1.4.11) (Phosphoinositide phospholipase C-beta-2) (Phospholipase C-beta-2) (PLC-beta-2)
Q9UHB4	117	44	0.376068	NDOR1_HUMAN	NADPH-dependent diflavin oxidoreductase 1 (EC 1.18.1.-) (NADPH-dependent FMN and FAD-containing oxidoreductase) (Novel reductase 1)
P26640	250	94	0.376	SYVC_HUMAN	Valine--tRNA ligase (EC 6.1.1.9) (Protein G7a) (Valyl-tRNA synthetase) (ValRS)
Q9HCE7	149	56	0.375839	SMUF1_HUMAN	E3 ubiquitin-protein ligase SMURF1 (hSMURF1) (EC 2.3.2.26) (HECT-type E3 ubiquitin transferase SMURF1) (SMAD ubiquitination regulatory factor 1) (SMAD-specific E3 ubiquitin-protein ligase 1)
Q9H269	165	62	0.375758	VPS16_HUMAN	Vacuolar protein sorting-associated protein 16 homolog (hVPS16)
Q8NCN5	173	65	0.375723	PDPR_HUMAN	Pyruvate dehydrogenase phosphatase regulatory subunit, mitochondrial (PDPr)
Q15269	181	68	0.375691	PWP2_HUMAN	Periodic tryptophan protein 2 homolog
Q6P179	189	71	0.375661	ERAP2_HUMAN	Endoplasmic reticulum aminopeptidase 2 (EC 3.4.11.-) (Leukocyte-derived arginine aminopeptidase) (L-RAP)
Q9UIF9	378	142	0.375661	BAZ2A_HUMAN	Bromodomain adjacent to zinc finger domain protein 2A (Transcription termination factor I-interacting protein 5) (TTF-I-interacting protein 5) (Tip5) (hWALp3)
Q9Y4B5	378	142	0.375661	MTCL1_HUMAN	Microtubule cross-linking factor 1 (Coiled-coil domain-containing protein 165) (PAR-1-interacting protein) (SOGA family member 2)
Q2TAC6	197	74	0.375635	KIF19_HUMAN	Kinesin-like protein KIF19
P41180	213	80	0.375587	CASR_HUMAN	Extracellular calcium-sensing receptor (CaR) (CaSR) (hCasR) (Parathyroid cell calcium-sensing receptor 1) (PCaR1)
Q09MP3	229	86	0.375546	R51A2_HUMAN	RAD51-associated protein 2
Q8NDW8	261	98	0.375479	TT21A_HUMAN	Tetratricopeptide repeat protein 21A (TPR repeat protein 21A) (Stress-inducible protein 2)
A0A1B0GUW7	8	3	0.375	SIM27_HUMAN	Small integral membrane protein 27 (TOPORS antisense RNA 1)
A0A1B0GWK0	24	9	0.375	PVLEF_HUMAN	Parvalbumin-like EF-hand-containing protein
A1A4F0	24	9	0.375	S66AL_HUMAN	Putative uncharacterized protein SLC66A1L (PQ-loop repeat-containing protein 2-like) (Solute carrier family 66 member 1-like)
A6NCL1	64	24	0.375	GEMC1_HUMAN	Geminin coiled-coil domain-containing protein 1
A6NCN2	48	18	0.375	KR87P_HUMAN	Putative keratin-87 protein (Keratin, hair, basic pseudogene 4) (Keratin-121 pseudogene)
A6NL82	24	9	0.375	F183A_HUMAN	Protein FAM183A
A7MCY6	120	45	0.375	TBKB1_HUMAN	TANK-binding kinase 1-binding protein 1 (TBK1-binding protein 1)
B2RPK0	40	15	0.375	HGB1A_HUMAN	Putative high mobility group protein B1-like 1 (High mobility group protein B1 pseudogene 1) (Putative high mobility group protein 1-like 1) (HMG-1L1)
O00254	72	27	0.375	PAR3_HUMAN	Proteinase-activated receptor 3 (PAR-3) (Coagulation factor II receptor-like 2) (Thrombin receptor-like 2)
O00626	16	6	0.375	CCL22_HUMAN	C-C motif chemokine 22 (CC chemokine STCP-1) (MDC(1-69)) (Macrophage-derived chemokine) (Small-inducible cytokine A22) (Stimulated T-cell chemotactic protein 1) [Cleaved into: MDC(3-69); MDC(5-69); MDC(7-69)]
O15540	24	9	0.375	FABP7_HUMAN	Fatty acid-binding protein, brain (Brain lipid-binding protein) (BLBP) (Brain-type fatty acid-binding protein) (B-FABP) (Fatty acid-binding protein 7) (Mammary-derived growth inhibitor related)
O43181	32	12	0.375	NDUS4_HUMAN	NADH dehydrogenase [ubiquinone] iron-sulfur protein 4, mitochondrial (Complex I-18 kDa) (CI-18 kDa) (Complex I-AQDQ) (CI-AQDQ) (NADH-ubiquinone oxidoreductase 18 kDa subunit)
O43193	80	30	0.375	MTLR_HUMAN	Motilin receptor (G-protein coupled receptor 38)
O60487	40	15	0.375	MPZL2_HUMAN	Myelin protein zero-like protein 2 (Epithelial V-like antigen 1)
O60812	56	21	0.375	HNRC1_HUMAN	Heterogeneous nuclear ribonucleoprotein C-like 1 (hnRNP C-like-1) (hnRNP core protein C-like 1)
O75365	32	12	0.375	TP4A3_HUMAN	Protein tyrosine phosphatase type IVA 3 (EC 3.1.3.48) (PRL-R) (Protein-tyrosine phosphatase 4a3) (Protein-tyrosine phosphatase of regenerating liver 3) (PRL-3)
O75556	16	6	0.375	SG2A1_HUMAN	Mammaglobin-B (Lacryglobin) (Lipophilin-C) (Mammaglobin-2) (Secretoglobin family 2A member 1)
O75665	200	75	0.375	OFD1_HUMAN	Oral-facial-digital syndrome 1 protein (Protein 71-7A)
O94887	208	78	0.375	FARP2_HUMAN	FERM, ARHGEF and pleckstrin domain-containing protein 2 (FERM domain-including RhoGEF) (FIR) (FERM, RhoGEF and pleckstrin domain-containing protein 2) (Pleckstrin homology domain-containing family C member 3) (PH domain-containing family C member 3)
O95881	32	12	0.375	TXD12_HUMAN	Thioredoxin domain-containing protein 12 (EC 1.8.4.2) (Endoplasmic reticulum resident protein 18) (ER protein 18) (ERp18) (Endoplasmic reticulum resident protein 19) (ER protein 19) (ERp19) (Thioredoxin-like protein p19) (hTLP19)
O96004	40	15	0.375	HAND1_HUMAN	Heart- and neural crest derivatives-expressed protein 1 (Class A basic helix-loop-helix protein 27) (bHLHa27) (Extraembryonic tissues, heart, autonomic nervous system and neural crest derivatives-expressed protein 1) (eHAND)
P01148	16	6	0.375	GON1_HUMAN	Progonadoliberin-1 (Progonadoliberin I) [Cleaved into: Gonadoliberin-1 (Gonadoliberin I) (Gonadorelin) (Gonadotropin-releasing hormone I) (GnRH-I) (Luliberin I) (Luteinizing hormone-releasing hormone I) (LH-RH I); GnRH-associated peptide 1 (GnRH-associated peptide I)]
P01903	48	18	0.375	DRA_HUMAN	HLA class II histocompatibility antigen, DR alpha chain (MHC class II antigen DRA)
P02675	96	36	0.375	FIBB_HUMAN	Fibrinogen beta chain [Cleaved into: Fibrinopeptide B; Fibrinogen beta chain]
P04085	40	15	0.375	PDGFA_HUMAN	Platelet-derived growth factor subunit A (PDGF subunit A) (PDGF-1) (Platelet-derived growth factor A chain) (Platelet-derived growth factor alpha polypeptide)
P04234	32	12	0.375	CD3D_HUMAN	T-cell surface glycoprotein CD3 delta chain (T-cell receptor T3 delta chain) (CD antigen CD3d)
P05187	104	39	0.375	PPB1_HUMAN	Alkaline phosphatase, placental type (EC 3.1.3.1) (Alkaline phosphatase Regan isozyme) (Placental alkaline phosphatase 1) (PLAP-1)
P09016	48	18	0.375	HXD4_HUMAN	Homeobox protein Hox-D4 (Homeobox protein HHO.C13) (Homeobox protein Hox-4B) (Homeobox protein Hox-5.1)
P0C7M8	40	15	0.375	CLC2L_HUMAN	C-type lectin domain family 2 member L
P0DMM9	56	21	0.375	ST1A3_HUMAN	Sulfotransferase 1A3 (ST1A3) (EC 2.8.2.1) (Aryl sulfotransferase 1A3/1A4) (Catecholamine-sulfating phenol sulfotransferase) (HAST3) (M-PST) (Monoamine-sulfating phenol sulfotransferase) (Placental estrogen sulfotransferase) (Sulfotransferase 1A3/1A4) (Sulfotransferase, monoamine-preferring) (Thermolabile phenol sulfotransferase) (TL-PST)
P0DMN0	56	21	0.375	ST1A4_HUMAN	Sulfotransferase 1A4 (ST1A4) (EC 2.8.2.1) (Aryl sulfotransferase 1A3/1A4) (Sulfotransferase 1A3/1A4)
P0DPD6	160	60	0.375	ECE2_HUMAN	Endothelin-converting enzyme 2 (ECE-2) (EC 3.4.24.71)
P11717	496	186	0.375	MPRI_HUMAN	Cation-independent mannose-6-phosphate receptor (CI Man-6-P receptor) (CI-MPR) (M6PR) (300 kDa mannose 6-phosphate receptor) (MPR 300) (Insulin-like growth factor 2 receptor) (Insulin-like growth factor II receptor) (IGF-II receptor) (M6P/IGF2 receptor) (M6P/IGF2R) (CD antigen CD222)
P12955	96	36	0.375	PEPD_HUMAN	Xaa-Pro dipeptidase (X-Pro dipeptidase) (EC 3.4.13.9) (Imidodipeptidase) (Peptidase D) (Proline dipeptidase) (Prolidase)
P13236	16	6	0.375	CCL4_HUMAN	C-C motif chemokine 4 (G-26 T-lymphocyte-secreted protein) (HC21) (Lymphocyte activation gene 1 protein) (LAG-1) (MIP-1-beta(1-69)) (Macrophage inflammatory protein 1-beta) (MIP-1-beta) (PAT 744) (Protein H400) (SIS-gamma) (Small-inducible cytokine A4) (T-cell activation protein 2) (ACT-2) [Cleaved into: MIP-1-beta(3-69)]
P15259	48	18	0.375	PGAM2_HUMAN	Phosphoglycerate mutase 2 (EC 5.4.2.11) (EC 5.4.2.4) (BPG-dependent PGAM 2) (Muscle-specific phosphoglycerate mutase) (Phosphoglycerate mutase isozyme M) (PGAM-M)
P15880	56	21	0.375	RS2_HUMAN	40S ribosomal protein S2 (40S ribosomal protein S4) (Protein LLRep3) (Small ribosomal subunit protein uS5)
P19224	104	39	0.375	UD16_HUMAN	UDP-glucuronosyltransferase 1-6 (UDPGT 1-6) (UGT1*6) (UGT1-06) (UGT1.6) (EC 2.4.1.17) (Phenol-metabolizing UDP-glucuronosyltransferase) (UDP-glucuronosyltransferase 1-F) (UGT-1F) (UGT1F) (UDP-glucuronosyltransferase 1A6)
P23258	88	33	0.375	TBG1_HUMAN	Tubulin gamma-1 chain (Gamma-1-tubulin) (Gamma-tubulin complex component 1) (GCP-1)
P24385	56	21	0.375	CCND1_HUMAN	G1/S-specific cyclin-D1 (B-cell lymphoma 1 protein) (BCL-1) (BCL-1 oncogene) (PRAD1 oncogene)
P36894	104	39	0.375	BMR1A_HUMAN	Bone morphogenetic protein receptor type-1A (BMP type-1A receptor) (BMPR-1A) (EC 2.7.11.30) (Activin receptor-like kinase 3) (ALK-3) (Serine/threonine-protein kinase receptor R5) (SKR5) (CD antigen CD292)
P42167	88	33	0.375	LAP2B_HUMAN	Lamina-associated polypeptide 2, isoforms beta/gamma (Thymopoietin, isoforms beta/gamma) (TP beta/gamma) (Thymopoietin-related peptide isoforms beta/gamma) (TPRP isoforms beta/gamma) [Cleaved into: Thymopoietin (TP) (Splenin); Thymopentin (TP5)]
P50221	48	18	0.375	MEOX1_HUMAN	Homeobox protein MOX-1 (Mesenchyme homeobox 1)
P51959	56	21	0.375	CCNG1_HUMAN	Cyclin-G1 (Cyclin-G)
P53611	64	24	0.375	PGTB2_HUMAN	Geranylgeranyl transferase type-2 subunit beta (EC 2.5.1.60) (Geranylgeranyl transferase type II subunit beta) (GGTase-II-beta) (Rab geranyl-geranyltransferase subunit beta) (Rab GG transferase beta) (Rab GGTase beta) (Rab geranylgeranyltransferase subunit beta) (Type II protein geranyl-geranyltransferase subunit beta)
P61019	40	15	0.375	RAB2A_HUMAN	Ras-related protein Rab-2A (EC 3.6.5.2)
P61106	40	15	0.375	RAB14_HUMAN	Ras-related protein Rab-14
P62861	24	9	0.375	RS30_HUMAN	FAU ubiquitin-like and ribosomal protein S30 [Cleaved into: Ubiquitin-like protein FUBI; 40S ribosomal protein S30 (Small ribosomal subunit protein eS30)]
P62910	24	9	0.375	RL32_HUMAN	60S ribosomal protein L32 (Large ribosomal subunit protein eL32)
Q00LT1	8	3	0.375	PRCD_HUMAN	Photoreceptor disk component PRCD (Progressive rod-cone degeneration protein)
Q04844	96	36	0.375	ACHE_HUMAN	Acetylcholine receptor subunit epsilon
Q13098	96	36	0.375	CSN1_HUMAN	COP9 signalosome complex subunit 1 (SGN1) (Signalosome subunit 1) (G protein pathway suppressor 1) (GPS-1) (JAB1-containing signalosome subunit 1) (Protein MFH)
Q14028	248	93	0.375	CNGB1_HUMAN	Cyclic nucleotide-gated cation channel beta-1 (Cyclic nucleotide-gated cation channel 4) (CNG channel 4) (CNG-4) (CNG4) (Cyclic nucleotide-gated cation channel gamma) (Cyclic nucleotide-gated cation channel modulatory subunit) (Cyclic nucleotide-gated channel beta-1) (CNG channel beta-1) (Glutamic acid-rich protein) (GARP)
Q14201	48	18	0.375	BTG3_HUMAN	Protein BTG3 (Abundant in neuroepithelium area protein) (BTG family member 3) (Protein Tob5)
Q15024	56	21	0.375	EXOS7_HUMAN	Exosome complex component RRP42 (Exosome component 7) (Ribosomal RNA-processing protein 42) (p8)
Q15238	64	24	0.375	PSG5_HUMAN	Pregnancy-specific beta-1-glycoprotein 5 (PS-beta-G-5) (PSBG-5) (Pregnancy-specific glycoprotein 5) (Fetal liver non-specific cross-reactive antigen 3) (FL-NCA-3)
Q16611	40	15	0.375	BAK_HUMAN	Bcl-2 homologous antagonist/killer (Apoptosis regulator BAK) (Bcl-2-like protein 7) (Bcl2-L-7)
Q3ZCW2	32	12	0.375	LEGL_HUMAN	Galectin-related protein (Galectin-like protein) (Lectin galactoside-binding-like protein)
Q5SQS8	64	24	0.375	CJ120_HUMAN	Uncharacterized protein C10orf120
Q5T8R8	56	21	0.375	DOAS1_HUMAN	Uncharacterized protein DOCK8-AS1 (DOCK8 antisense RNA 1)
Q5VW32	80	30	0.375	BROX_HUMAN	BRO1 domain-containing protein BROX (BRO1 domain- and CAAX motif-containing protein)
Q6P1S2	56	21	0.375	CC033_HUMAN	Protein C3orf33 (Protein AC3-33)
Q6UVY6	120	45	0.375	MOXD1_HUMAN	DBH-like monooxygenase protein 1 (EC 1.14.17.-) (Monooxygenase X)
Q6UXB4	56	21	0.375	CLC4G_HUMAN	C-type lectin domain family 4 member G (Liver and lymph node sinusoidal endothelial cell C-type lectin) (LSECtin)
Q6ZWK4	32	12	0.375	RHEX_HUMAN	Regulator of hemoglobinization and erythroid cell expansion protein (Regulator of human erythroid cell expansion protein)
Q86SG4	32	12	0.375	DPCA2_HUMAN	Putative Dresden prostate carcinoma protein 2 (D-PCa-2) (High mobility group nucleosome-binding domain-containing protein 2 pseudogene 46)
Q86U70	80	30	0.375	LDB1_HUMAN	LIM domain-binding protein 1 (LDB-1) (Carboxyl-terminal LIM domain-binding protein 2) (CLIM-2) (LIM domain-binding factor CLIM2) (hLdb1) (Nuclear LIM interactor)
Q86UT8	64	24	0.375	CATAC_HUMAN	Centrosomal AT-AC splicing factor (Coiled-coil domain-containing protein 84)
Q86VZ5	80	30	0.375	SMS1_HUMAN	Phosphatidylcholine:ceramide cholinephosphotransferase 1 (EC 2.7.8.27) (Medulla oblongata-derived protein) (Protein Mob) (Sphingomyelin synthase 1) (Transmembrane protein 23)
Q8IZV2	32	12	0.375	CKLF8_HUMAN	CKLF-like MARVEL transmembrane domain-containing protein 8 (Chemokine-like factor superfamily member 8)
Q8N4H5	8	3	0.375	TOM5_HUMAN	Mitochondrial import receptor subunit TOM5 homolog
Q8N6V4	16	6	0.375	CJ053_HUMAN	UPF0728 protein C10orf53
Q8NCQ3	16	6	0.375	NC301_HUMAN	Putative uncharacterized protein encoded by LINC00301
Q8NDN9	104	39	0.375	RCBT1_HUMAN	RCC1 and BTB domain-containing protein 1 (Chronic lymphocytic leukemia deletion region gene 7 protein) (CLL deletion region gene 7 protein) (Regulator of chromosome condensation and BTB domain-containing protein 1)
Q8NHW4	16	6	0.375	CC4L_HUMAN	C-C motif chemokine 4-like (Lymphocyte activation gene 1 protein) (LAG-1) (Macrophage inflammatory protein 1-beta) (MIP-1-beta) (Monocyte adherence-induced protein 5-alpha) (Small-inducible cytokine A4-like)
Q8TB33	16	6	0.375	CX024_HUMAN	Putative uncharacterized protein encoded by LINC01560
Q8WY22	48	18	0.375	BRI3B_HUMAN	BRI3-binding protein (I3-binding protein) (Cervical cancer 1 proto-oncogene-binding protein KG19) (HCCRBP-1)
Q92583	16	6	0.375	CCL17_HUMAN	C-C motif chemokine 17 (CC chemokine TARC) (Small-inducible cytokine A17) (Thymus and activation-regulated chemokine)
Q92772	96	36	0.375	CDKL2_HUMAN	Cyclin-dependent kinase-like 2 (EC 2.7.11.22) (Protein kinase p56 KKIAMRE) (Serine/threonine-protein kinase KKIAMRE)
Q969S2	64	24	0.375	NEIL2_HUMAN	Endonuclease 8-like 2 (EC 3.2.2.-) (EC 4.2.99.18) (DNA glycosylase/AP lyase Neil2) (DNA-(apurinic or apyrimidinic site) lyase Neil2) (Endonuclease VIII-like 2) (Nei homolog 2) (NEH2) (Nei-like protein 2)
Q96AW1	32	12	0.375	VOPP1_HUMAN	Vesicular, overexpressed in cancer, prosurvival protein 1 (EGFR-coamplified and overexpressed protein) (ECop) (Glioblastoma-amplified secreted protein) (Putative NF-kappa-B-activating protein 055N)
Q96BD8	48	18	0.375	SKA1_HUMAN	Spindle and kinetochore-associated protein 1
Q96C28	72	27	0.375	ZN707_HUMAN	Zinc finger protein 707
Q96HR9	40	15	0.375	REEP6_HUMAN	Receptor expression-enhancing protein 6 (Polyposis locus protein 1-like 1)
Q96L14	56	21	0.375	C170L_HUMAN	Cep170-like protein (CEP170 pseudogene 1)
Q96MW5	120	45	0.375	COG8_HUMAN	Conserved oligomeric Golgi complex subunit 8 (COG complex subunit 8) (Component of oligomeric Golgi complex 8)
Q99766	40	15	0.375	ATP5S_HUMAN	ATP synthase subunit s, mitochondrial (ATP synthase-coupling factor B) (FB) (Distal membrane arm assembly complex 2-like protein) (Mitochondrial ATP synthase regulatory component factor B)
Q9BQ48	16	6	0.375	RM34_HUMAN	39S ribosomal protein L34, mitochondrial (L34mt) (MRP-L34) (Mitochondrial large ribosomal subunit protein bL34m)
Q9BSH5	48	18	0.375	HDHD3_HUMAN	Haloacid dehalogenase-like hydrolase domain-containing protein 3
Q9BTT4	24	9	0.375	MED10_HUMAN	Mediator of RNA polymerase II transcription subunit 10 (Mediator complex subunit 10) (Transformation-related gene 17 protein) (TRG-17) (Transformation-related gene 20 protein) (TRG-20)
Q9BZK3	40	15	0.375	NACP4_HUMAN	Putative nascent polypeptide-associated complex subunit alpha-like protein (Alpha-NAC pseudogene 1) (NAC-alpha pseudogene 1) (NACA family member 4, pseudogene)
Q9BZX4	40	15	0.375	ROP1B_HUMAN	Ropporin-1B (Rhophilin-associated protein 1B)
Q9H098	24	9	0.375	F107B_HUMAN	Protein FAM107B
Q9H0S4	88	33	0.375	DDX47_HUMAN	Probable ATP-dependent RNA helicase DDX47 (EC 3.6.4.13) (DEAD box protein 47)
Q9H0T7	40	15	0.375	RAB17_HUMAN	Ras-related protein Rab-17
Q9H8V8	24	9	0.375	YD018_HUMAN	Putative uncharacterized protein FLJ13197
Q9HB09	64	24	0.375	B2L12_HUMAN	Bcl-2-like protein 12 (Bcl2-L-12) (Bcl-2-related proline-rich protein)
Q9NQP4	24	9	0.375	PFD4_HUMAN	Prefoldin subunit 4 (Protein C-1)
Q9NQW5	96	36	0.375	PRDM7_HUMAN	Histone-lysine N-methyltransferase PRDM7 (EC 2.1.1.-) (PR domain zinc finger protein 7) (PR domain-containing protein 7) ([histone H3]-lysine4 N-methyltransferase PRDM7)
Q9NVK5	48	18	0.375	FGOP2_HUMAN	FGFR1 oncogene partner 2
Q9P2M4	136	51	0.375	TBC14_HUMAN	TBC1 domain family member 14
Q9P2X0	16	6	0.375	DPM3_HUMAN	Dolichol-phosphate mannosyltransferase subunit 3 (Dolichol-phosphate mannose synthase subunit 3) (DPM synthase subunit 3) (Dolichyl-phosphate beta-D-mannosyltransferase subunit 3) (Mannose-P-dolichol synthase subunit 3) (MPD synthase subunit 3) (Prostin-1)
Q9UHK0	96	36	0.375	NUFP1_HUMAN	Nuclear fragile X mental retardation-interacting protein 1 (Nuclear FMRP-interacting protein 1)
Q9UJH8	56	21	0.375	METRN_HUMAN	Meteorin
Q9Y241	16	6	0.375	HIG1A_HUMAN	HIG1 domain family member 1A, mitochondrial (Hypoxia-inducible gene 1 protein) (RCF1 homolog A) (RCF1a)
Q9Y2B2	48	18	0.375	PIGL_HUMAN	N-acetylglucosaminyl-phosphatidylinositol de-N-acetylase (EC 3.5.1.89) (Phosphatidylinositol-glycan biosynthesis class L protein) (PIG-L)
Q9Y2T3	88	33	0.375	GUAD_HUMAN	Guanine deaminase (Guanase) (Guanine aminase) (EC 3.5.4.3) (Guanine aminohydrolase) (GAH) (p51-nedasin)
Q9Y4A8	136	51	0.375	NF2L3_HUMAN	Nuclear factor erythroid 2-related factor 3 (NF-E2-related factor 3) (NFE2-related factor 3) (Nuclear factor, erythroid derived 2, like 3)
Q9Y4Y9	16	6	0.375	LSM5_HUMAN	U6 snRNA-associated Sm-like protein LSm5
Q9Y5L4	16	6	0.375	TIM13_HUMAN	Mitochondrial import inner membrane translocase subunit Tim13
Q9Y696	48	18	0.375	CLIC4_HUMAN	Chloride intracellular channel protein 4 (Intracellular chloride ion channel protein p64H1)
Q99996	779	292	0.37484	AKAP9_HUMAN	A-kinase anchor protein 9 (AKAP-9) (A-kinase anchor protein 350 kDa) (AKAP 350) (hgAKAP 350) (A-kinase anchor protein 450 kDa) (AKAP 450) (AKAP 120-like protein) (Centrosome- and Golgi-localized PKN-associated protein) (CG-NAP) (Protein hyperion) (Protein kinase A-anchoring protein 9) (PRKA9) (Protein yotiao)
O60229	595	223	0.37479	KALRN_HUMAN	Kalirin (EC 2.7.11.1) (Huntingtin-associated protein-interacting protein) (Protein Duo) (Serine/threonine-protein kinase with Dbl- and pleckstrin homology domain)
Q9Y4B6	299	112	0.374582	DCAF1_HUMAN	DDB1- and CUL4-associated factor 1 (HIV-1 Vpr-binding protein) (VprBP) (Serine/threonine-protein kinase VPRBP) (EC 2.7.11.1) (Vpr-interacting protein)
Q96HU1	147	55	0.37415	SGSM3_HUMAN	Small G protein signaling modulator 3 (Merlin-associated protein) (RUN and TBC1 domain-containing protein 3) (Rab-GTPase-activating protein-like protein) (RabGAPLP)
Q2TAK8	139	52	0.374101	PWP3A_HUMAN	PWWP domain-containing DNA repair factor 3A (PWWP3A) (Mutated melanoma-associated antigen 1) (MUM-1) (PWWP domain-containing protein MUM1) (Protein expandere)
Q8NE01	139	52	0.374101	CNNM3_HUMAN	Metal transporter CNNM3 (Ancient conserved domain-containing protein 3) (Cyclin-M3)
Q9H078	139	52	0.374101	CLPB_HUMAN	Caseinolytic peptidase B protein homolog (EC 3.6.1.-) (Suppressor of potassium transport defect 3)
Q96RF0	123	46	0.373984	SNX18_HUMAN	Sorting nexin-18 (SH3 and PX domain-containing protein 3B)
Q9NZV8	123	46	0.373984	KCND2_HUMAN	Potassium voltage-gated channel subfamily D member 2 (Voltage-gated potassium channel subunit Kv4.2)
Q504Q3	238	89	0.37395	PAN2_HUMAN	PAN2-PAN3 deadenylation complex catalytic subunit PAN2 (EC 3.1.13.4) (Inactive ubiquitin carboxyl-terminal hydrolase 52) (PAB1P-dependent poly(A)-specific ribonuclease) (Poly(A)-nuclease deadenylation complex subunit 2) (PAN deadenylation complex subunit 2)
Q8N865	115	43	0.373913	CG031_HUMAN	Uncharacterized protein C7orf31
Q9NZM3	337	126	0.373887	ITSN2_HUMAN	Intersectin-2 (SH3 domain-containing protein 1B) (SH3P18) (SH3P18-like WASP-associated protein)
Q9C0H5	214	80	0.373832	RHG39_HUMAN	Rho GTPase-activating protein 39
O00329	206	77	0.373786	PK3CD_HUMAN	Phosphatidylinositol 4,5-bisphosphate 3-kinase catalytic subunit delta isoform (PI3-kinase subunit delta) (PI3K-delta) (PI3Kdelta) (PtdIns-3-kinase subunit delta) (EC 2.7.1.137) (EC 2.7.1.153) (Phosphatidylinositol 4,5-bisphosphate 3-kinase 110 kDa catalytic subunit delta) (PtdIns-3-kinase subunit p110-delta) (p110delta)
O75150	198	74	0.373737	BRE1B_HUMAN	E3 ubiquitin-protein ligase BRE1B (BRE1-B) (EC 2.3.2.27) (95 kDa retinoblastoma-associated protein) (RBP95) (RING finger protein 40) (RING-type E3 ubiquitin transferase BRE1B)
P19235	99	37	0.373737	EPOR_HUMAN	Erythropoietin receptor (EPO-R)
P29322	198	74	0.373737	EPHA8_HUMAN	Ephrin type-A receptor 8 (EC 2.7.10.1) (EPH- and ELK-related kinase) (EPH-like kinase 3) (EK3) (hEK3) (Tyrosine-protein kinase receptor EEK)
P78395	99	37	0.373737	PRAME_HUMAN	Melanoma antigen preferentially expressed in tumors (Opa-interacting protein 4) (OIP-4) (Preferentially expressed antigen of melanoma)
Q99542	99	37	0.373737	MMP19_HUMAN	Matrix metalloproteinase-19 (MMP-19) (EC 3.4.24.-) (Matrix metalloproteinase RASI) (Matrix metalloproteinase-18) (MMP-18)
Q9BYG8	99	37	0.373737	GSDMC_HUMAN	Gasdermin-C (Melanoma-derived leucine zipper-containing extranuclear factor) [Cleaved into: Gasdermin-C, N-terminal (GSDMC-NT); Gasdermin-C, C-terminal (GSDMC-CT)]
P08729	91	34	0.373626	K2C7_HUMAN	Keratin, type II cytoskeletal 7 (Cytokeratin-7) (CK-7) (Keratin-7) (K7) (Sarcolectin) (Type-II keratin Kb7)
Q13505	91	34	0.373626	MTX1_HUMAN	Metaxin-1 (Mitochondrial outer membrane import complex protein 1)
Q7L099	91	34	0.373626	RUFY3_HUMAN	Protein RUFY3 (RUN and FYVE domain-containing protein 3) (Rap2-interacting protein x) (RIPx) (Single axon-regulated protein) (Singar)
Q8NI99	91	34	0.373626	ANGL6_HUMAN	Angiopoietin-related protein 6 (Angiopoietin-like protein 6) (Angiopoietin-related growth factor) (Angiopoietin-related protein 5)
Q96GQ5	91	34	0.373626	RUSF1_HUMAN	RUS family member 1
Q9NYL5	91	34	0.373626	CP39A_HUMAN	24-hydroxycholesterol 7-alpha-hydroxylase (EC 1.14.14.26) (Cytochrome P450 39A1) (hCYP39A1) (Oxysterol 7-alpha-hydroxylase)
P24588	83	31	0.373494	AKAP5_HUMAN	A-kinase anchor protein 5 (AKAP-5) (A-kinase anchor protein 79 kDa) (AKAP 79) (H21) (cAMP-dependent protein kinase regulatory subunit II high affinity-binding protein)
P82675	83	31	0.373494	RT05_HUMAN	28S ribosomal protein S5, mitochondrial (MRP-S5) (S5mt) (Mitochondrial small ribosomal subunit protein uS5m)
Q00887	83	31	0.373494	PSG9_HUMAN	Pregnancy-specific beta-1-glycoprotein 9 (PS-beta-G-9) (PSBG-9) (Pregnancy-specific glycoprotein 9) (PS34) (Pregnancy-specific beta-1 glycoprotein B) (PS-beta-B) (Pregnancy-specific beta-1-glycoprotein 11) (PS-beta-G-11) (PSBG-11) (Pregnancy-specific glycoprotein 11) (Pregnancy-specific glycoprotein 7) (PSG7)
Q8NBX0	83	31	0.373494	SCPDL_HUMAN	Saccharopine dehydrogenase-like oxidoreductase (EC 1.-.-.-)
Q9NP58	166	62	0.373494	ABCB6_HUMAN	ATP-binding cassette sub-family B member 6 (ABC-type heme transporter ABCB6) (EC 7.6.2.5) (Mitochondrial ABC transporter 3) (Mt-ABC transporter 3) (P-glycoprotein-related protein) (Ubiquitously-expressed mammalian ABC half transporter)
Q9Y606	83	31	0.373494	PUS1_HUMAN	Pseudouridylate synthase 1 homolog (EC 5.4.99.-) (tRNA pseudouridine synthase 1) (EC 5.4.99.12) (tRNA pseudouridine(38-40) synthase) (tRNA pseudouridylate synthase I) (tRNA-uridine isomerase I)
O75410	158	59	0.373418	TACC1_HUMAN	Transforming acidic coiled-coil-containing protein 1 (Gastric cancer antigen Ga55) (Taxin-1)
O95294	158	59	0.373418	RASL1_HUMAN	RasGAP-activating-like protein 1 (RAS protein activator like 1) (Ras GTPase-activating-like protein)
O60711	75	28	0.373333	LPXN_HUMAN	Leupaxin
Q3MJ62	75	28	0.373333	ZSC23_HUMAN	Zinc finger and SCAN domain-containing protein 23 (Zinc finger protein 390) (Zinc finger protein 453)
Q8WVF1	75	28	0.373333	OSCP1_HUMAN	Protein OSCP1 (hOSCP1) (Organic solute transport protein 1) (Oxidored-nitro domain-containing protein 1)
Q9UKT5	75	28	0.373333	FBX4_HUMAN	F-box only protein 4
P11532	734	274	0.373297	DMD_HUMAN	Dystrophin
Q13621	217	81	0.373272	S12A1_HUMAN	Solute carrier family 12 member 1 (Bumetanide-sensitive sodium-(potassium)-chloride cotransporter 2) (Kidney-specific Na-K-Cl symporter)
Q17RC7	142	53	0.373239	EX3L4_HUMAN	Exocyst complex component 3-like protein 4
Q3MJ40	142	53	0.373239	C144B_HUMAN	Coiled-coil domain-containing protein 144B
Q8TE68	142	53	0.373239	ES8L1_HUMAN	Epidermal growth factor receptor kinase substrate 8-like protein 1 (EPS8-like protein 1) (Epidermal growth factor receptor pathway substrate 8-related protein 1) (EPS8-related protein 1)
Q9HAU8	142	53	0.373239	RNPL1_HUMAN	Aminopeptidase RNPEPL1 (EC 3.4.11.-) (Arginyl aminopeptidase-like 1) (Methionyl aminopeptidase) (EC 3.4.11.18)
O15160	67	25	0.373134	RPAC1_HUMAN	DNA-directed RNA polymerases I and III subunit RPAC1 (DNA-directed RNA polymerase I subunit C) (RNA polymerases I and III subunit AC1) (AC40) (DNA-directed RNA polymerases I and III 40 kDa polypeptide) (RPA40) (RPA39) (RPC40)
O75695	67	25	0.373134	XRP2_HUMAN	Protein XRP2
O75764	67	25	0.373134	TCEA3_HUMAN	Transcription elongation factor A protein 3 (Transcription elongation factor S-II protein 3) (Transcription elongation factor TFIIS.h)
P46734	67	25	0.373134	MP2K3_HUMAN	Dual specificity mitogen-activated protein kinase kinase 3 (MAP kinase kinase 3) (MAPKK 3) (EC 2.7.12.2) (MAPK/ERK kinase 3) (MEK 3) (Stress-activated protein kinase kinase 2) (SAPK kinase 2) (SAPKK-2) (SAPKK2)
Q16842	67	25	0.373134	SIA4B_HUMAN	CMP-N-acetylneuraminate-beta-galactosamide-alpha-2,3-sialyltransferase 2 (Alpha 2,3-ST 2) (Beta-galactoside alpha-2,3-sialyltransferase 2) (EC 2.4.99.4) (Gal-NAc6S) (Gal-beta-1,3-GalNAc-alpha-2,3-sialyltransferase) (Monosialoganglioside sialyltransferase) (EC 2.4.99.2) (ST3Gal II) (ST3GalII) (ST3GalA.2) (Sialyltransferase 4B) (SIAT4-B)
Q5K4L6	134	50	0.373134	S27A3_HUMAN	Solute carrier family 27 member 3 (EC 6.2.1.-) (Arachidonate--CoA ligase) (EC 6.2.1.15) (Long-chain fatty acid transport protein 3) (FATP-3) (Fatty acid transport protein 3) (Very long-chain acyl-CoA synthetase homolog 3) (VLCS-3)
Q8WTS1	67	25	0.373134	ABHD5_HUMAN	1-acylglycerol-3-phosphate O-acyltransferase ABHD5 (EC 2.3.1.51) (Abhydrolase domain-containing protein 5) (Lipid droplet-binding protein CGI-58)
Q96RI9	67	25	0.373134	TAAR9_HUMAN	Trace amine-associated receptor 9 (TaR-9) (Trace amine receptor 9) (Trace amine receptor 3) (TaR-3)
Q9BXU1	201	75	0.373134	STK31_HUMAN	Serine/threonine-protein kinase 31 (EC 2.7.11.1) (Serine/threonine-protein kinase NYD-SPK) (Sugen kinase 396) (SgK396)
Q9H1C3	67	25	0.373134	GL8D2_HUMAN	Glycosyltransferase 8 domain-containing protein 2 (EC 2.4.1.-)
Q9H4T2	67	25	0.373134	ZSC16_HUMAN	Zinc finger and SCAN domain-containing protein 16 (Zinc finger protein 392) (Zinc finger protein 435)
Q9H6Y7	67	25	0.373134	RN167_HUMAN	E3 ubiquitin-protein ligase RNF167 (EC 2.3.2.27) (RING finger protein 167) (RING-type E3 ubiquitin transferase RNF167) (RING105)
Q9UND3	67	25	0.373134	NPIA1_HUMAN	Nuclear pore complex-interacting protein family member A1 (Nuclear pore complex-interacting protein) (NPIP)
Q9UPR3	201	75	0.373134	SMG5_HUMAN	Nonsense-mediated mRNA decay factor SMG5 (EST1-like protein B) (LPTS-RP1) (LPTS-interacting protein) (SMG-5 homolog) (hSMG-5)
Q9UKV5	126	47	0.373016	AMFR_HUMAN	E3 ubiquitin-protein ligase AMFR (EC 2.3.2.36) (Autocrine motility factor receptor) (AMF receptor) (RING finger protein 45) (gp78)
Q9Y6Y0	126	47	0.373016	NS1BP_HUMAN	Influenza virus NS1A-binding protein (NS1-BP) (NS1-binding protein) (Aryl hydrocarbon receptor-associated protein 3) (Kelch-like protein 39)
P78509	689	257	0.373004	RELN_HUMAN	Reelin (EC 3.4.21.-)
P59536	59	22	0.372881	T2R41_HUMAN	Taste receptor type 2 member 41 (T2R41) (Taste receptor type 2 member 59) (T2R59)
Q6AWC2	236	88	0.372881	WWC2_HUMAN	Protein WWC2 (BH-3-only member B) (WW domain-containing protein 2)
Q96BJ3	59	22	0.372881	AIDA_HUMAN	Axin interactor, dorsalization-associated protein (Axin interaction partner and dorsalization antagonist)
Q96MM3	59	22	0.372881	ZFP42_HUMAN	Zinc finger protein 42 homolog (Zfp-42) (Reduced expression protein 1) (REX-1) (hREX-1) (Zinc finger protein 754)
Q9NXF8	59	22	0.372881	ZDHC7_HUMAN	Palmitoyltransferase ZDHHC7 (EC 2.3.1.225) (Acyltransferase ZDHHC7) (EC 2.3.1.-) (Zinc finger DHHC domain-containing protein 7) (DHHC-7)
Q9Y297	118	44	0.372881	FBW1A_HUMAN	F-box/WD repeat-containing protein 1A (E3RSIkappaB) (Epididymis tissue protein Li 2a) (F-box and WD repeats protein beta-TrCP) (pIkappaBalpha-E3 receptor subunit)
Q5FYA8	110	41	0.372727	ARSH_HUMAN	Arylsulfatase H (ASH) (EC 3.1.6.-)
Q9H6X2	110	41	0.372727	ANTR1_HUMAN	Anthrax toxin receptor 1 (Tumor endothelial marker 8)
Q9Y5S8	110	41	0.372727	NOX1_HUMAN	NADPH oxidase 1 (NOX-1) (EC 1.-.-.-) (Mitogenic oxidase 1) (MOX-1) (NADH/NADPH mitogenic oxidase subunit P65-MOX) (NOH-1)
P05538	51	19	0.372549	DQB2_HUMAN	HLA class II histocompatibility antigen, DQ beta 2 chain (HLA class II histocompatibility antigen, DX beta chain) (MHC class II antigen DQB2)
P09067	51	19	0.372549	HXB5_HUMAN	Homeobox protein Hox-B5 (Homeobox protein HHO.C10) (Homeobox protein Hox-2A) (Homeobox protein Hu-1)
P13762	51	19	0.372549	DRB4_HUMAN	HLA class II histocompatibility antigen, DR beta 4 chain (MHC class II antigen DRB4)
P20719	51	19	0.372549	HXA5_HUMAN	Homeobox protein Hox-A5 (Homeobox protein Hox-1C)
Q13797	204	76	0.372549	ITA9_HUMAN	Integrin alpha-9 (Integrin alpha-RLC)
Q2M2I5	102	38	0.372549	K1C24_HUMAN	Keratin, type I cytoskeletal 24 (Cytokeratin-24) (CK-24) (Keratin-24) (K24) (Type I keratin-24)
Q7L1T6	102	38	0.372549	NB5R4_HUMAN	Cytochrome b5 reductase 4 (EC 1.6.2.2) (Flavohemoprotein b5/b5R) (b5+b5R) (N-terminal cytochrome b5 and cytochrome b5 oxidoreductase domain-containing protein) (cb5/cb5R)
Q8IX94	153	57	0.372549	CTGE4_HUMAN	cTAGE family member 4 (Protein cTAGE-4)
Q96GR4	51	19	0.372549	ZDH12_HUMAN	Palmitoyltransferase ZDHHC12 (EC 2.3.1.225) (DHHC domain-containing cysteine-rich protein 12) (DHHC-12) (Zinc finger DHHC domain-containing protein 12) (Zinc finger protein 400)
Q96KN7	255	95	0.372549	RPGR1_HUMAN	X-linked retinitis pigmentosa GTPase regulator-interacting protein 1 (RPGR-interacting protein 1)
Q9BRQ4	51	19	0.372549	CF300_HUMAN	Cilia- and flagella-associated protein 300
Q7RTR0	196	73	0.372449	NLRP9_HUMAN	NACHT, LRR and PYD domains-containing protein 9 (Nucleotide-binding oligomerization domain protein 6) (PYRIN and NACHT-containing protein 12)
Q96SU4	145	54	0.372414	OSBL9_HUMAN	Oxysterol-binding protein-related protein 9 (ORP-9) (OSBP-related protein 9)
Q13946	94	35	0.37234	PDE7A_HUMAN	High affinity cAMP-specific 3',5'-cyclic phosphodiesterase 7A (EC 3.1.4.53) (HCP1) (TM22)
Q6ZRP7	137	51	0.372263	QSOX2_HUMAN	Sulfhydryl oxidase 2 (EC 1.8.3.2) (Neuroblastoma-derived sulfhydryl oxidase) (Quiescin Q6-like protein 1)
Q86XR2	137	51	0.372263	NIBA3_HUMAN	Protein Niban 3 (B-cell novel protein 1) (Niban-like protein 2) (Protein FAM129C)
Q9BZW7	137	51	0.372263	TSG10_HUMAN	Testis-specific gene 10 protein (Testis development protein NYD-SP7)
O14638	172	64	0.372093	ENPP3_HUMAN	Ectonucleotide pyrophosphatase/phosphodiesterase family member 3 (E-NPP 3) (NPP3) (Phosphodiesterase I beta) (PD-Ibeta) (Phosphodiesterase I/nucleotide pyrophosphatase 3) (CD antigen CD203c) [Includes: Alkaline phosphodiesterase I (EC 3.1.4.1); Nucleotide pyrophosphatase (NPPase) (EC 3.6.1.9) (Nucleotide diphosphatase)]
P11912	43	16	0.372093	CD79A_HUMAN	B-cell antigen receptor complex-associated protein alpha chain (Ig-alpha) (MB-1 membrane glycoprotein) (Membrane-bound immunoglobulin-associated protein) (Surface IgM-associated protein) (CD antigen CD79a)
P21926	43	16	0.372093	CD9_HUMAN	CD9 antigen (5H9 antigen) (Cell growth-inhibiting gene 2 protein) (Leukocyte antigen MIC3) (Motility-related protein) (MRP-1) (Tetraspanin-29) (Tspan-29) (p24) (CD antigen CD9)
P26374	129	48	0.372093	RAE2_HUMAN	Rab proteins geranylgeranyltransferase component A 2 (Choroideremia-like protein) (Rab escort protein 2) (REP-2)
P28288	129	48	0.372093	ABCD3_HUMAN	ATP-binding cassette sub-family D member 3 (EC 3.1.2.-) (EC 7.6.2.-) (70 kDa peroxisomal membrane protein) (PMP70)
Q5VT25	344	128	0.372093	MRCKA_HUMAN	Serine/threonine-protein kinase MRCK alpha (EC 2.7.11.1) (CDC42-binding protein kinase alpha) (DMPK-like alpha) (Myotonic dystrophy kinase-related CDC42-binding kinase alpha) (MRCK alpha) (Myotonic dystrophy protein kinase-like alpha)
Q7L5Y1	86	32	0.372093	ENOF1_HUMAN	Mitochondrial enolase superfamily member 1 (EC 4.2.1.68) (Antisense RNA to thymidylate synthase) (rTS) (L-fuconate dehydratase)
Q8N6S5	43	16	0.372093	AR6P6_HUMAN	ADP-ribosylation factor-like protein 6-interacting protein 6 (ARL-6-interacting protein 6) (Aip-6) (Phosphonoformate immuno-associated protein 1)
Q8N859	86	32	0.372093	ZN713_HUMAN	Zinc finger protein 713
Q96AZ1	43	16	0.372093	EFMT3_HUMAN	EEF1A lysine methyltransferase 3 (EC 2.1.1.-) (Hepatocellular carcinoma-associated antigen 557a) (Methyltransferase-like protein 21B) (Protein-lysine methyltransferase METTL21B) (eEF1A-KMT3)
Q96QA5	86	32	0.372093	GSDMA_HUMAN	Gasdermin-A (Gasdermin-1) [Cleaved into: Gasdermin-A, N-terminal (GSDMA-NT); Gasdermin-A, C-terminal (GSDMA-CT)]
Q9BZV1	86	32	0.372093	UBXN6_HUMAN	UBX domain-containing protein 6 (UBX domain-containing protein 1)
Q9H3R1	172	64	0.372093	NDST4_HUMAN	Bifunctional heparan sulfate N-deacetylase/N-sulfotransferase 4 (EC 2.8.2.8) (Glucosaminyl N-deacetylase/N-sulfotransferase 4) (NDST-4) (N-heparan sulfate sulfotransferase 4) (N-HSST 4) [Includes: Heparan sulfate N-deacetylase 4 (EC 3.-.-.-); Heparan sulfate N-sulfotransferase 4 (EC 2.8.2.-)]
Q9HCF6	344	128	0.372093	TRPM3_HUMAN	Transient receptor potential cation channel subfamily M member 3 (Long transient receptor potential channel 3) (LTrpC-3) (LTrpC3) (Melastatin-2) (MLSN2)
Q9HD23	86	32	0.372093	MRS2_HUMAN	Magnesium transporter MRS2 homolog, mitochondrial (MRS2-like protein)
Q9UKJ0	43	16	0.372093	PILRB_HUMAN	Paired immunoglobulin-like type 2 receptor beta (Activating receptor PILR-beta) (Cell surface receptor FDFACT)
P20936	207	77	0.371981	RASA1_HUMAN	Ras GTPase-activating protein 1 (GAP) (GTPase-activating protein) (RasGAP) (Ras p21 protein activator) (p120GAP)
Q8N7U6	164	61	0.371951	EFHB_HUMAN	EF-hand domain-containing family member B
Q96P50	164	61	0.371951	ACAP3_HUMAN	Arf-GAP with coiled-coil, ANK repeat and PH domain-containing protein 3 (Centaurin-beta-5) (Cnt-b5)
P23975	121	45	0.371901	SC6A2_HUMAN	Sodium-dependent noradrenaline transporter (Norepinephrine transporter) (NET) (Solute carrier family 6 member 2)
Q02153	121	45	0.371901	GCYB1_HUMAN	Guanylate cyclase soluble subunit beta-1 (GCS-beta-1) (EC 4.6.1.2) (Guanylate cyclase soluble subunit beta-3) (GCS-beta-3) (Soluble guanylate cyclase small subunit)
Q92608	363	135	0.371901	DOCK2_HUMAN	Dedicator of cytokinesis protein 2
Q9Y2U5	121	45	0.371901	M3K2_HUMAN	Mitogen-activated protein kinase kinase kinase 2 (EC 2.7.11.25) (MAPK/ERK kinase kinase 2) (MEK kinase 2) (MEKK 2)
O14782	156	58	0.371795	KIF3C_HUMAN	Kinesin-like protein KIF3C
O60663	78	29	0.371795	LMX1B_HUMAN	LIM homeobox transcription factor 1-beta (LIM/homeobox protein 1.2) (LMX-1.2) (LIM/homeobox protein LMX1B)
O95236	78	29	0.371795	APOL3_HUMAN	Apolipoprotein L3 (Apolipoprotein L-III) (ApoL-III) (TNF-inducible protein CG12-1) (CG12_1)
P39023	78	29	0.371795	RL3_HUMAN	60S ribosomal protein L3 (HIV-1 TAR RNA-binding protein B) (TARBP-B) (Large ribosomal subunit protein uL3)
Q7Z5Y6	78	29	0.371795	BMP8A_HUMAN	Bone morphogenetic protein 8A (BMP-8A)
Q8N0V5	78	29	0.371795	GNT2A_HUMAN	N-acetyllactosaminide beta-1,6-N-acetylglucosaminyl-transferase (N-acetylglucosaminyltransferase) (EC 2.4.1.150) (I-branching enzyme) (IGNT)
Q96NA2	78	29	0.371795	RILP_HUMAN	Rab-interacting lysosomal protein
Q8IWV7	347	129	0.371758	UBR1_HUMAN	E3 ubiquitin-protein ligase UBR1 (EC 2.3.2.27) (N-recognin-1) (RING-type E3 ubiquitin transferase UBR1) (Ubiquitin-protein ligase E3-alpha-1) (Ubiquitin-protein ligase E3-alpha-I)
Q86VW2	113	42	0.371681	ARHGP_HUMAN	Rho guanine nucleotide exchange factor 25 (Guanine nucleotide exchange factor GEFT) (Rac/Cdc42/Rho exchange factor GEFT) (RhoA/Rac/Cdc42 guanine nucleotide exchange factor GEFT) (p63RhoGEF)
Q8WX92	113	42	0.371681	NELFB_HUMAN	Negative elongation factor B (NELF-B) (Cofactor of BRCA1)
A0AVI2	409	152	0.371638	FR1L5_HUMAN	Fer-1-like protein 5
Q9BZQ8	183	68	0.371585	NIBA1_HUMAN	Protein Niban 1 (Cell growth-inhibiting gene 39 protein) (Protein FAM129A)
O60518	218	81	0.37156	RNBP6_HUMAN	Ran-binding protein 6 (RanBP6)
Q9H1H9	358	133	0.371508	KI13A_HUMAN	Kinesin-like protein KIF13A (Kinesin-like protein RBKIN)
A0FGR9	175	65	0.371429	ESYT3_HUMAN	Extended synaptotagmin-3 (E-Syt3) (Chr3Syt)
O00159	210	78	0.371429	MYO1C_HUMAN	Unconventional myosin-Ic (Myosin I beta) (MMI-beta) (MMIb)
O60225	35	13	0.371429	SSX5_HUMAN	Protein SSX5
O75223	35	13	0.371429	GGCT_HUMAN	Gamma-glutamylcyclotransferase (EC 4.3.2.9) (Cytochrome c-releasing factor 21)
O75935	35	13	0.371429	DCTN3_HUMAN	Dynactin subunit 3 (Dynactin complex subunit 22 kDa subunit) (p22)
O95819	245	91	0.371429	M4K4_HUMAN	Mitogen-activated protein kinase kinase kinase kinase 4 (EC 2.7.11.1) (HPK/GCK-like kinase HGK) (MAPK/ERK kinase kinase kinase 4) (MEK kinase kinase 4) (MEKKK 4) (Nck-interacting kinase)
P01574	35	13	0.371429	IFNB_HUMAN	Interferon beta (IFN-beta) (Fibroblast interferon)
P79522	35	13	0.371429	PRR3_HUMAN	Proline-rich protein 3 (MHC class I region proline-rich protein CAT56)
Q00325	70	26	0.371429	MPCP_HUMAN	Phosphate carrier protein, mitochondrial (Phosphate transport protein) (PTP) (Solute carrier family 25 member 3)
Q7RTT6	35	13	0.371429	SSX6_HUMAN	Putative protein SSX6
Q8TC71	105	39	0.371429	MIEAP_HUMAN	Mitochondria-eating protein (Spermatogenesis-associated protein 18)
Q8WU39	35	13	0.371429	MZB1_HUMAN	Marginal zone B- and B1-cell-specific protein (Mesenteric estrogen-dependent adipose 7) (MEDA-7) (Plasma cell-induced resident endoplasmic reticulum protein) (Plasma cell-induced resident ER protein) (pERp1) (Proapoptotic caspase adapter protein)
Q8WZ79	70	26	0.371429	DNS2B_HUMAN	Deoxyribonuclease-2-beta (EC 3.1.22.1) (DNase II-like acid DNase) (DNase2-like acid DNase) (Deoxyribonuclease II beta) (DNase II beta) (Endonuclease DLAD)
Q96KE9	105	39	0.371429	BTBD6_HUMAN	BTB/POZ domain-containing protein 6 (Lens BTB domain protein)
Q96SL4	35	13	0.371429	GPX7_HUMAN	Glutathione peroxidase 7 (GPx-7) (GSHPx-7) (EC 1.11.1.9) (CL683)
Q99909	35	13	0.371429	SSX3_HUMAN	Protein SSX3 (Cancer/testis antigen 5.3) (CT5.3)
Q9BSG0	35	13	0.371429	PADC1_HUMAN	Protease-associated domain-containing protein 1 (Protease-associated domain-containing protein of 21 kDa) (hPAP21)
Q9BYC8	35	13	0.371429	RM32_HUMAN	39S ribosomal protein L32, mitochondrial (L32mt) (MRP-L32) (Mitochondrial large ribosomal subunit protein bL32m)
Q9HBU9	70	26	0.371429	POPD2_HUMAN	Popeye domain-containing protein 2 (Popeye protein 2)
Q9HCC9	175	65	0.371429	LST2_HUMAN	Lateral signaling target protein 2 homolog (hLst2) (Zinc finger FYVE domain-containing protein 28)
Q9NV96	70	26	0.371429	CC50A_HUMAN	Cell cycle control protein 50A (P4-ATPase flippase complex beta subunit TMEM30A) (Transmembrane protein 30A)
Q9NZU5	70	26	0.371429	LMCD1_HUMAN	LIM and cysteine-rich domains protein 1 (Dyxin)
Q9NZW5	105	39	0.371429	PALS2_HUMAN	Protein PALS2 (MAGUK p55 subfamily member 6) (Membrane protein, palmitoylated 6) (Veli-associated MAGUK 1) (VAM-1)
Q9P0J1	105	39	0.371429	PDP1_HUMAN	[Pyruvate dehydrogenase [acetyl-transferring]]-phosphatase 1, mitochondrial (PDP 1) (EC 3.1.3.43) (Protein phosphatase 2C) (Pyruvate dehydrogenase phosphatase catalytic subunit 1) (PDPC 1)
Q9Y2Z0	70	26	0.371429	SGT1_HUMAN	Protein SGT1 homolog (Protein 40-6-3) (Sgt1) (Suppressor of G2 allele of SKP1 homolog)
Q14112	272	101	0.371324	NID2_HUMAN	Nidogen-2 (NID-2) (Osteonidogen)
Q9UKW4	167	62	0.371257	VAV3_HUMAN	Guanine nucleotide exchange factor VAV3 (VAV-3)
Q07890	264	98	0.371212	SOS2_HUMAN	Son of sevenless homolog 2 (SOS-2)
Q9H221	132	49	0.371212	ABCG8_HUMAN	ATP-binding cassette sub-family G member 8 (EC 7.6.2.-) (Sterolin-2)
Q15173	97	36	0.371134	2A5B_HUMAN	Serine/threonine-protein phosphatase 2A 56 kDa regulatory subunit beta isoform (PP2A B subunit isoform B'-beta) (PP2A B subunit isoform B56-beta) (PP2A B subunit isoform PR61-beta) (PP2A B subunit isoform R5-beta)
Q5T089	97	36	0.371134	MORN1_HUMAN	MORN repeat-containing protein 1
Q8IUK5	97	36	0.371134	PLDX1_HUMAN	Plexin domain-containing protein 1 (Tumor endothelial marker 3) (Tumor endothelial marker 7)
Q9C037	97	36	0.371134	TRIM4_HUMAN	E3 ubiquitin-protein ligase TRIM4 (EC 2.3.2.27) (RING finger protein 87) (RING-type E3 ubiquitin transferase TRIM4) (Tripartite motif-containing protein 4)
Q9Y5X9	97	36	0.371134	LIPE_HUMAN	Endothelial lipase (EC 3.1.1.3) (Endothelial cell-derived lipase) (EDL) (EL) (Phospholipase A1) (EC 3.1.1.32)
P22059	159	59	0.371069	OSBP1_HUMAN	Oxysterol-binding protein 1
O00628	62	23	0.370968	PEX7_HUMAN	Peroxisomal targeting signal 2 receptor (PTS2 receptor) (Peroxin-7)
P13686	62	23	0.370968	PPA5_HUMAN	Tartrate-resistant acid phosphatase type 5 (TR-AP) (EC 3.1.3.2) (Tartrate-resistant acid ATPase) (TrATPase) (Type 5 acid phosphatase)
Q7Z624	62	23	0.370968	CMKMT_HUMAN	Calmodulin-lysine N-methyltransferase (CLNMT) (CaM KMT) (EC 2.1.1.60)
Q8WY36	186	69	0.370968	BBX_HUMAN	HMG box transcription factor BBX (Bobby sox homolog) (HMG box-containing protein 2)
Q96LB2	62	23	0.370968	MRGX1_HUMAN	Mas-related G-protein coupled receptor member X1 (Sensory neuron-specific G-protein coupled receptor 3/4)
Q9NZL6	151	56	0.370861	RGL1_HUMAN	Ral guanine nucleotide dissociation stimulator-like 1 (RalGDS-like 1)
A8MYZ0	89	33	0.370787	MIY4B_HUMAN	Inactive ubiquitin carboxyl-terminal hydrolase MINDY-4B (Protein FAM188B2)
O00232	89	33	0.370787	PSD12_HUMAN	26S proteasome non-ATPase regulatory subunit 12 (26S proteasome regulatory subunit RPN5) (26S proteasome regulatory subunit p55)
O43159	89	33	0.370787	RRP8_HUMAN	Ribosomal RNA-processing protein 8 (EC 2.1.1.-) (Cerebral protein 1) (Nucleomethylin)
P48058	178	66	0.370787	GRIA4_HUMAN	Glutamate receptor 4 (GluR-4) (GluR4) (AMPA-selective glutamate receptor 4) (GluR-D) (Glutamate receptor ionotropic, AMPA 4) (GluA4)
Q86UL3	89	33	0.370787	GPAT4_HUMAN	Glycerol-3-phosphate acyltransferase 4 (EC 2.3.1.15) (1-acylglycerol-3-phosphate O-acyltransferase 6) (1-AGP acyltransferase 6) (1-AGPAT 6) (Acyl-CoA:glycerol-3-phosphate acyltransferase 4) (Lysophosphatidic acid acyltransferase zeta) (LPAAT-zeta) (Testis spermatogenesis apoptosis-related protein 7) (TSARG7)
Q8IWV8	348	129	0.37069	UBR2_HUMAN	E3 ubiquitin-protein ligase UBR2 (EC 2.3.2.27) (N-recognin-2) (RING-type E3 ubiquitin transferase UBR2) (Ubiquitin-protein ligase E3-alpha-2) (Ubiquitin-protein ligase E3-alpha-II)
Q96MW7	116	43	0.37069	TIGD1_HUMAN	Tigger transposable element-derived protein 1
Q99259	116	43	0.37069	DCE1_HUMAN	Glutamate decarboxylase 1 (EC 4.1.1.15) (67 kDa glutamic acid decarboxylase) (GAD-67) (Glutamate decarboxylase 67 kDa isoform)
O00459	143	53	0.370629	P85B_HUMAN	Phosphatidylinositol 3-kinase regulatory subunit beta (PI3-kinase regulatory subunit beta) (PI3K regulatory subunit beta) (PtdIns-3-kinase regulatory subunit beta) (Phosphatidylinositol 3-kinase 85 kDa regulatory subunit beta) (PI3-kinase subunit p85-beta) (PtdIns-3-kinase regulatory subunit p85-beta)
Q9BYZ6	143	53	0.370629	RHBT2_HUMAN	Rho-related BTB domain-containing protein 2 (Deleted in breast cancer 2 gene protein) (p83)
P11171	170	63	0.370588	EPB41_HUMAN	Protein 4.1 (P4.1) (4.1R) (Band 4.1) (EPB4.1) (Erythrocyte membrane protein band 4.1)
Q13822	170	63	0.370588	ENPP2_HUMAN	Ectonucleotide pyrophosphatase/phosphodiesterase family member 2 (E-NPP 2) (EC 3.1.4.39) (Autotaxin) (Extracellular lysophospholipase D) (LysoPLD)
A6NGQ2	27	10	0.37037	OOEP_HUMAN	Oocyte-expressed protein homolog (KH homology domain-containing protein 2) (Oocyte- and embryo-specific protein 19) (hOEP19)
O15244	108	40	0.37037	S22A2_HUMAN	Solute carrier family 22 member 2 (Organic cation transporter 2) (hOCT2)
O60291	108	40	0.37037	MGRN1_HUMAN	E3 ubiquitin-protein ligase MGRN1 (EC 2.3.2.27) (Mahogunin RING finger protein 1) (RING finger protein 156) (RING-type E3 ubiquitin transferase MGRN1)
O75461	54	20	0.37037	E2F6_HUMAN	Transcription factor E2F6 (E2F-6)
P10768	54	20	0.37037	ESTD_HUMAN	S-formylglutathione hydrolase (FGH) (EC 3.1.2.12) (Esterase D) (Methylumbelliferyl-acetate deacetylase) (EC 3.1.1.56)
P21802	162	60	0.37037	FGFR2_HUMAN	Fibroblast growth factor receptor 2 (FGFR-2) (EC 2.7.10.1) (K-sam) (KGFR) (Keratinocyte growth factor receptor) (CD antigen CD332)
P48052	81	30	0.37037	CBPA2_HUMAN	Carboxypeptidase A2 (EC 3.4.17.15)
P49789	27	10	0.37037	FHIT_HUMAN	Bis(5'-adenosyl)-triphosphatase (EC 3.6.1.29) (AP3A hydrolase) (AP3Aase) (Adenosine 5'-monophosphoramidase FHIT) (EC 3.9.1.-) (Adenylylsulfatase) (EC 3.6.2.1) (Adenylylsulfate-ammonia adenylyltransferase) (EC 2.7.7.51) (Diadenosine 5',5'''-P1,P3-triphosphate hydrolase) (Dinucleosidetriphosphatase) (Fragile histidine triad protein)
Q14032	81	30	0.37037	BAAT_HUMAN	Bile acid-CoA:amino acid N-acyltransferase (BACAT) (BAT) (EC 2.3.1.65) (Bile acid-CoA thioesterase) (Choloyl-CoA hydrolase) (EC 3.1.2.27) (Glycine N-choloyltransferase) (Long-chain fatty-acyl-CoA hydrolase) (EC 3.1.2.2)
Q16873	27	10	0.37037	LTC4S_HUMAN	Leukotriene C4 synthase (LTC4 synthase) (EC 4.4.1.20) (Glutathione S-transferase LTC4) (EC 2.5.1.-) (Leukotriene-C(4) synthase) (Leukotriene-C4 synthase)
Q3MII6	135	50	0.37037	TBC25_HUMAN	TBC1 domain family member 25
Q5JUK3	243	90	0.37037	KCNT1_HUMAN	Potassium channel subfamily T member 1 (KCa4.1)
Q5T686	27	10	0.37037	AVPI1_HUMAN	Arginine vasopressin-induced protein 1 (AVP-induced protein 1)
Q6NT76	81	30	0.37037	HMBX1_HUMAN	Homeobox-containing protein 1 (Homeobox telomere-binding protein 1) (Telomere-associated homeobox-containing protein 1)
Q7Z6M2	108	40	0.37037	FBX33_HUMAN	F-box only protein 33
Q8IUX8	108	40	0.37037	EGFL6_HUMAN	Epidermal growth factor-like protein 6 (EGF-like protein 6) (MAM and EGF domains-containing gene protein)
Q8N3Z3	54	20	0.37037	GTPB8_HUMAN	GTP-binding protein 8
Q92819	108	40	0.37037	HYAS2_HUMAN	Hyaluronan synthase 2 (EC 2.4.1.212) (Hyaluronate synthase 2) (Hyaluronic acid synthase 2) (HA synthase 2)
Q96E14	27	10	0.37037	RMI2_HUMAN	RecQ-mediated genome instability protein 2 (hRMI2) (BLM-associated protein of 18 kDa) (BLAP18)
Q96K49	108	40	0.37037	TM87B_HUMAN	Transmembrane protein 87B
Q96NL6	135	50	0.37037	SCLT1_HUMAN	Sodium channel and clathrin linker 1 (Sodium channel-associated protein 1)
Q96SI1	54	20	0.37037	KCD15_HUMAN	BTB/POZ domain-containing protein KCTD15 (Potassium channel tetramerization domain-containing protein 15)
Q9BR61	54	20	0.37037	ACBD6_HUMAN	Acyl-CoA-binding domain-containing protein 6
Q9BXW4	27	10	0.37037	MLP3C_HUMAN	Microtubule-associated proteins 1A/1B light chain 3C (Autophagy-related protein LC3 C) (Autophagy-related ubiquitin-like modifier LC3 C) (MAP1 light chain 3-like protein 3) (MAP1A/MAP1B light chain 3 C) (MAP1A/MAP1B LC3 C) (Microtubule-associated protein 1 light chain 3 gamma)
Q9GZS1	81	30	0.37037	RPA49_HUMAN	DNA-directed RNA polymerase I subunit RPA49 (RNA polymerase I subunit A49) (DNA-directed RNA polymerase I subunit E) (RNA polymerase I-associated factor 1) (RNA polymerase I-associated factor 53)
Q9H5F2	27	10	0.37037	CK001_HUMAN	UPF0686 protein C11orf1
Q9HC36	81	30	0.37037	MRM3_HUMAN	rRNA methyltransferase 3, mitochondrial (EC 2.1.1.-) (16S rRNA (guanosine(1370)-2'-O)-methyltransferase) (16S rRNA [Gm1370] 2'-O-methyltransferase) (RNA methyltransferase-like protein 1)
Q9NQ89	108	40	0.37037	CL004_HUMAN	Protein C12orf4
Q9NW64	81	30	0.37037	RBM22_HUMAN	Pre-mRNA-splicing factor RBM22 (RNA-binding motif protein 22) (Zinc finger CCCH domain-containing protein 16)
Q9NX01	27	10	0.37037	TXN4B_HUMAN	Thioredoxin-like protein 4B (Dim1-like protein)
Q9P225	883	327	0.370328	DYH2_HUMAN	Dynein axonemal heavy chain 2 (Axonemal beta dynein heavy chain 2) (Ciliary dynein heavy chain 2) (Dynein heavy chain domain-containing protein 3)
Q9UPV0	289	107	0.370242	CE164_HUMAN	Centrosomal protein of 164 kDa (Cep164)
O15034	208	77	0.370192	RIMB2_HUMAN	RIMS-binding protein 2 (RIM-BP2)
Q05397	208	77	0.370192	FAK1_HUMAN	Focal adhesion kinase 1 (FADK 1) (EC 2.7.10.2) (Focal adhesion kinase-related nonkinase) (FRNK) (Protein phosphatase 1 regulatory subunit 71) (PPP1R71) (Protein-tyrosine kinase 2) (p125FAK) (pp125FAK)
P16383	154	57	0.37013	GCFC2_HUMAN	Intron Large complex component GCFC2 (GC-rich sequence DNA-binding factor) (GC-rich sequence DNA-binding factor 2) (Transcription factor 9) (TCF-9)
Q9NRD9	308	114	0.37013	DUOX1_HUMAN	Dual oxidase 1 (EC 1.11.1.-) (EC 1.6.3.1) (Large NOX 1) (Long NOX 1) (NADPH thyroid oxidase 1) (Thyroid oxidase 1)
Q96QE2	127	47	0.370079	MYCT_HUMAN	Proton myo-inositol cotransporter (H(+)-myo-inositol cotransporter) (Hmit) (H(+)-myo-inositol symporter) (Solute carrier family 2 member 13)
P49641	227	84	0.370044	MA2A2_HUMAN	Alpha-mannosidase 2x (EC 3.2.1.114) (Alpha-mannosidase IIx) (Man IIx) (Mannosidase alpha class 2A member 2) (Mannosyl-oligosaccharide 1,3-1,6-alpha-mannosidase)
Q14CN4	100	37	0.37	K2C72_HUMAN	Keratin, type II cytoskeletal 72 (Cytokeratin-72) (CK-72) (Keratin-72) (K72) (Type II inner root sheath-specific keratin-K6irs2) (Type-II keratin Kb35)
Q86Z20	100	37	0.37	CC125_HUMAN	Coiled-coil domain-containing protein 125 (Protein kenae)
Q96GM5	100	37	0.37	SMRD1_HUMAN	SWI/SNF-related matrix-associated actin-dependent regulator of chromatin subfamily D member 1 (60 kDa BRG-1/Brm-associated factor subunit A) (BRG1-associated factor 60A) (BAF60A) (SWI/SNF complex 60 kDa subunit)
Q96K12	100	37	0.37	FACR2_HUMAN	Fatty acyl-CoA reductase 2 (EC 1.2.1.84) (Male sterility domain-containing protein 1)
Q9P2B2	173	64	0.369942	FPRP_HUMAN	Prostaglandin F2 receptor negative regulator (CD9 partner 1) (CD9P-1) (Glu-Trp-Ile EWI motif-containing protein F) (EWI-F) (Prostaglandin F2-alpha receptor regulatory protein) (Prostaglandin F2-alpha receptor-associated protein) (CD antigen CD315)
Q00975	465	172	0.369892	CAC1B_HUMAN	Voltage-dependent N-type calcium channel subunit alpha-1B (Brain calcium channel III) (BIII) (Calcium channel, L type, alpha-1 polypeptide isoform 5) (Voltage-gated calcium channel subunit alpha Cav2.2)
P30740	73	27	0.369863	ILEU_HUMAN	Leukocyte elastase inhibitor (LEI) (Monocyte/neutrophil elastase inhibitor) (EI) (M/NEI) (Peptidase inhibitor 2) (PI-2) (Serpin B1)
P35237	73	27	0.369863	SPB6_HUMAN	Serpin B6 (Cytoplasmic antiproteinase) (CAP) (Peptidase inhibitor 6) (PI-6) (Placental thrombin inhibitor)
P49662	73	27	0.369863	CASP4_HUMAN	Caspase-4 (CASP-4) (EC 3.4.22.57) (ICE and Ced-3 homolog 2) (ICH-2) (ICE(rel)-II) (Mih1) (Protease TX) [Cleaved into: Caspase-4 subunit p10; Caspase-4 subunit p20]
Q14344	73	27	0.369863	GNA13_HUMAN	Guanine nucleotide-binding protein subunit alpha-13 (G alpha-13) (G-protein subunit alpha-13)
Q6DKK2	73	27	0.369863	TTC19_HUMAN	Tetratricopeptide repeat protein 19, mitochondrial (TPR repeat protein 19)
Q8IXX5	73	27	0.369863	T183A_HUMAN	Transmembrane protein 183A
Q9H4I3	73	27	0.369863	TRABD_HUMAN	TraB domain-containing protein (Protein TTG2)
Q9UH62	73	27	0.369863	ARMX3_HUMAN	Armadillo repeat-containing X-linked protein 3 (ARM protein lost in epithelial cancers on chromosome X 3) (Protein ALEX3)
P04843	119	44	0.369748	RPN1_HUMAN	Dolichyl-diphosphooligosaccharide--protein glycosyltransferase subunit 1 (Dolichyl-diphosphooligosaccharide--protein glycosyltransferase 67 kDa subunit) (Ribophorin I) (RPN-I) (Ribophorin-1)
A0A1W2PR19	46	17	0.369565	GSTT4_HUMAN	Glutathione S-transferase theta-4 (EC 2.5.1.18) (GST class-theta-4) (Glutathione S-transferase theta pseudogene 1)
P20396	46	17	0.369565	TRH_HUMAN	Pro-thyrotropin-releasing hormone (Pro-TRH) (Prothyroliberin) [Cleaved into: Thyrotropin-releasing hormone (TRH) (Protirelin) (TSH-releasing factor) (Thyroliberin) (Thyrotropin-releasing factor) (TRF)]
P26368	92	34	0.369565	U2AF2_HUMAN	Splicing factor U2AF 65 kDa subunit (U2 auxiliary factor 65 kDa subunit) (hU2AF(65)) (hU2AF65) (U2 snRNP auxiliary factor large subunit)
P30307	92	34	0.369565	MPIP3_HUMAN	M-phase inducer phosphatase 3 (EC 3.1.3.48) (Dual specificity phosphatase Cdc25C)
P48637	92	34	0.369565	GSHB_HUMAN	Glutathione synthetase (GSH synthetase) (GSH-S) (EC 6.3.2.3) (Glutathione synthase)
P54821	46	17	0.369565	PRRX1_HUMAN	Paired mesoderm homeobox protein 1 (Homeobox protein PHOX1) (Paired-related homeobox protein 1) (PRX-1)
P61587	46	17	0.369565	RND3_HUMAN	Rho-related GTP-binding protein RhoE (Protein MemB) (Rho family GTPase 3) (Rho-related GTP-binding protein Rho8) (Rnd3)
Q15848	46	17	0.369565	ADIPO_HUMAN	Adiponectin (30 kDa adipocyte complement-related protein) (Adipocyte complement-related 30 kDa protein) (ACRP30) (Adipocyte, C1q and collagen domain-containing protein) (Adipose most abundant gene transcript 1 protein) (apM-1) (Gelatin-binding protein)
Q16566	92	34	0.369565	KCC4_HUMAN	Calcium/calmodulin-dependent protein kinase type IV (CaMK IV) (EC 2.7.11.17) (CaM kinase-GR)
Q3KNV8	46	17	0.369565	PCGF3_HUMAN	Polycomb group RING finger protein 3 (RING finger protein 3A)
Q6T310	46	17	0.369565	RSLBA_HUMAN	Ras-like protein family member 11A (EC 3.6.5.2)
Q6UX53	46	17	0.369565	MET7B_HUMAN	Thiol S-methyltransferase METTL7B (Methyltransferase-like protein 7B) (EC 2.1.1.9)
Q7RTX7	92	34	0.369565	CTSR4_HUMAN	Cation channel sperm-associated protein 4 (CatSper4)
Q8NB16	92	34	0.369565	MLKL_HUMAN	Mixed lineage kinase domain-like protein (hMLKL)
Q8WUU8	46	17	0.369565	TM174_HUMAN	Transmembrane protein 174
Q96MU8	92	34	0.369565	KREM1_HUMAN	Kremen protein 1 (Dickkopf receptor) (Kringle domain-containing transmembrane protein 1) (Kringle-containing protein marking the eye and the nose)
Q9BZM6	46	17	0.369565	ULBP1_HUMAN	UL16-binding protein 1 (ALCAN-beta) (NKG2D ligand 1) (N2DL-1) (NKG2DL1) (Retinoic acid early transcript 1I)
Q9H6A0	92	34	0.369565	DEN2D_HUMAN	DENN domain-containing protein 2D
Q13033	157	58	0.369427	STRN3_HUMAN	Striatin-3 (Cell cycle autoantigen SG2NA) (S/G2 antigen)
Q96PV6	157	58	0.369427	LENG8_HUMAN	Leukocyte receptor cluster member 8
Q9NYL2	157	58	0.369427	M3K20_HUMAN	Mitogen-activated protein kinase kinase kinase 20 (EC 2.7.11.25) (Human cervical cancer suppressor gene 4 protein) (HCCS-4) (Leucine zipper- and sterile alpha motif-containing kinase) (MLK-like mitogen-activated protein triple kinase) (Mitogen-activated protein kinase kinase kinase MLT) (Mixed lineage kinase-related kinase) (MLK-related kinase) (MRK) (Sterile alpha motif- and leucine zipper-containing kinase AZK)
Q92696	111	41	0.369369	PGTA_HUMAN	Geranylgeranyl transferase type-2 subunit alpha (EC 2.5.1.60) (Geranylgeranyl transferase type II subunit alpha) (Rab geranyl-geranyltransferase subunit alpha) (Rab GG transferase alpha) (Rab GGTase alpha) (Rab geranylgeranyltransferase subunit alpha)
Q13435	176	65	0.369318	SF3B2_HUMAN	Splicing factor 3B subunit 2 (Pre-mRNA-splicing factor SF3b 145 kDa subunit) (SF3b145) (Spliceosome-associated protein 145) (SAP 145)
Q15393	241	89	0.369295	SF3B3_HUMAN	Splicing factor 3B subunit 3 (Pre-mRNA-splicing factor SF3b 130 kDa subunit) (SF3b130) (STAF130) (Spliceosome-associated protein 130) (SAP 130)
O95433	65	24	0.369231	AHSA1_HUMAN	Activator of 90 kDa heat shock protein ATPase homolog 1 (AHA1) (p38)
P47736	130	48	0.369231	RPGP1_HUMAN	Rap1 GTPase-activating protein 1 (Rap1GAP) (Rap1GAP1)
P57075	130	48	0.369231	UBS3A_HUMAN	Ubiquitin-associated and SH3 domain-containing protein A (Cbl-interacting protein 4) (CLIP4) (Suppressor of T-cell receptor signaling 2) (STS-2) (T-cell ubiquitin ligand 1) (TULA-1)
Q01664	65	24	0.369231	TFAP4_HUMAN	Transcription factor AP-4 (Activating enhancer-binding protein 4) (Class C basic helix-loop-helix protein 41) (bHLHc41)
Q6ZPD8	65	24	0.369231	DG2L6_HUMAN	Diacylglycerol O-acyltransferase 2-like protein 6 (EC 2.3.1.-) (Diacylglycerol O-acyltransferase candidate 3) (hDC3)
Q96MT1	130	48	0.369231	RN145_HUMAN	RING finger protein 145 (EC 2.3.2.27)
Q9UNI6	65	24	0.369231	DUS12_HUMAN	Dual specificity protein phosphatase 12 (EC 3.1.3.16) (EC 3.1.3.48) (Dual specificity tyrosine phosphatase YVH1)
O43913	84	31	0.369048	ORC5_HUMAN	Origin recognition complex subunit 5
Q14141	84	31	0.369048	SEPT6_HUMAN	Septin-6
Q9Y5Y6	168	62	0.369048	ST14_HUMAN	Suppressor of tumorigenicity 14 protein (EC 3.4.21.109) (Matriptase) (Membrane-type serine protease 1) (MT-SP1) (Prostamin) (Serine protease 14) (Serine protease TADG-15) (Tumor-associated differentially-expressed gene 15 protein)
P54855	103	38	0.368932	UDB15_HUMAN	UDP-glucuronosyltransferase 2B15 (UDPGT 2B15) (UGT2B15) (EC 2.4.1.17) (HLUG4) (UDP-glucuronosyltransferase 2B8) (UDPGT 2B8) (UDPGTh-3)
Q15822	103	38	0.368932	ACHA2_HUMAN	Neuronal acetylcholine receptor subunit alpha-2
Q68E01	206	76	0.368932	INT3_HUMAN	Integrator complex subunit 3 (Int3) (SOSS complex subunit A) (Sensor of single-strand DNA complex subunit A) (SOSS-A) (Sensor of ssDNA subunit A)
Q7RTS7	103	38	0.368932	K2C74_HUMAN	Keratin, type II cytoskeletal 74 (Cytokeratin-74) (CK-74) (Keratin-5c) (K5C) (Keratin-74) (K74) (Type II inner root sheath-specific keratin-K6irs4) (Type-II keratin Kb37)
Q9BXM9	103	38	0.368932	FSD1L_HUMAN	FSD1-like protein (Coiled-coil domain-containing protein 10) (FSD1 N-terminal-like protein)
Q9NUQ3	103	38	0.368932	TXLNG_HUMAN	Gamma-taxilin (Environmental lipopolysaccharide-responding gene protein) (Factor inhibiting ATF4-mediated transcription) (FIAT) (Lipopolysaccharide-specific response protein 5)
Q9UMX9	103	38	0.368932	S45A2_HUMAN	Membrane-associated transporter protein (Melanoma antigen AIM1) (Protein AIM-1) (Solute carrier family 45 member 2)
O95671	122	45	0.368852	ASML_HUMAN	Probable bifunctional dTTP/UTP pyrophosphatase/methyltransferase protein [Includes: dTTP/UTP pyrophosphatase (dTTPase/UTPase) (EC 3.6.1.9) (Nucleoside triphosphate pyrophosphatase) (Nucleotide pyrophosphatase) (Nucleotide PPase); N-acetylserotonin O-methyltransferase-like protein (ASMTL) (EC 2.1.1.-)]
P52739	122	45	0.368852	ZN131_HUMAN	Zinc finger protein 131
Q6NSI8	141	52	0.368794	SANBR_HUMAN	SANT and BTB domain regulator of class switch recombination (SANT and BTB domain regulator of CSR)
Q96T68	141	52	0.368794	SETB2_HUMAN	Histone-lysine N-methyltransferase SETDB2 (EC 2.1.1.366) (Chronic lymphocytic leukemia deletion region gene 8 protein) (Lysine N-methyltransferase 1F) (SET domain bifurcated 2)
Q13200	179	66	0.368715	PSMD2_HUMAN	26S proteasome non-ATPase regulatory subunit 2 (26S proteasome regulatory subunit RPN1) (26S proteasome regulatory subunit S2) (26S proteasome subunit p97) (Protein 55.11) (Tumor necrosis factor type 1 receptor-associated protein 2)
Q9BQS8	293	108	0.368601	FYCO1_HUMAN	FYVE and coiled-coil domain-containing protein 1 (Zinc finger FYVE domain-containing protein 7)
O14715	350	129	0.368571	RGPD8_HUMAN	RANBP2-like and GRIP domain-containing protein 8 (Ran-binding protein 2-like 3) (RanBP2-like 3) (RanBP2L3)
A0A0B4J263	19	7	0.368421	TVA39_HUMAN	T cell receptor alpha variable 39
O15296	133	49	0.368421	LX15B_HUMAN	Polyunsaturated fatty acid lipoxygenase ALOX15B (15-lipoxygenase 2) (15-LOX-2) (Arachidonate 15-lipoxygenase B) (15-LOX-B) (EC 1.13.11.33) (Arachidonate 15-lipoxygenase type II) (Linoleate 13-lipoxygenase 15-LOb) (EC 1.13.11.-)
O43704	57	21	0.368421	ST1B1_HUMAN	Sulfotransferase 1B1 (ST1B1) (EC 2.8.2.1) (Sulfotransferase 1B2) (Sulfotransferase family cytosolic 1B member 1) (Thyroid hormone sulfotransferase)
O75896	19	7	0.368421	TUSC2_HUMAN	Tumor suppressor candidate 2 (Fusion 1 protein) (Fus-1 protein) (PDGFA-associated protein 2)
P05452	38	14	0.368421	TETN_HUMAN	Tetranectin (TN) (C-type lectin domain family 3 member B) (Plasminogen kringle 4-binding protein)
P07360	38	14	0.368421	CO8G_HUMAN	Complement component C8 gamma chain
P0DPB3	95	35	0.368421	SCHI1_HUMAN	Schwannomin-interacting protein 1 (SCHIP-1)
P23368	114	42	0.368421	MAOM_HUMAN	NAD-dependent malic enzyme, mitochondrial (NAD-ME) (EC 1.1.1.38) (Malic enzyme 2)
P31153	76	28	0.368421	METK2_HUMAN	S-adenosylmethionine synthase isoform type-2 (AdoMet synthase 2) (EC 2.5.1.6) (Methionine adenosyltransferase 2) (MAT 2) (Methionine adenosyltransferase II) (MAT-II)
P33261	95	35	0.368421	CP2CJ_HUMAN	Cytochrome P450 2C19 (EC 1.14.14.1) ((R)-limonene 6-monooxygenase) (EC 1.14.14.53) ((S)-limonene 6-monooxygenase) (EC 1.14.14.51) ((S)-limonene 7-monooxygenase) (EC 1.14.14.52) (CYPIIC17) (CYPIIC19) (Cytochrome P450-11A) (Cytochrome P450-254C) (Fenbendazole monooxygenase (4'-hydroxylating)) (EC 1.14.14.75) (Mephenytoin 4-hydroxylase)
P51153	38	14	0.368421	RAB13_HUMAN	Ras-related protein Rab-13 (Cell growth-inhibiting gene 4 protein)
P62877	19	7	0.368421	RBX1_HUMAN	E3 ubiquitin-protein ligase RBX1 (EC 2.3.2.27) (EC 2.3.2.32) (E3 ubiquitin-protein transferase RBX1) (Protein ZYP) (RING finger protein 75) (RING-box protein 1) (Rbx1) (Regulator of cullins 1) (ROC1) [Cleaved into: E3 ubiquitin-protein ligase RBX1, N-terminally processed (E3 ubiquitin-protein transferase RBX1, N-terminally processed)]
Q13795	38	14	0.368421	ARFRP_HUMAN	ADP-ribosylation factor-related protein 1 (ARF-related protein 1) (ARP)
Q15286	38	14	0.368421	RAB35_HUMAN	Ras-related protein Rab-35 (GTP-binding protein RAY) (Ras-related protein Rab-1C)
Q2NKX8	247	91	0.368421	ERC6L_HUMAN	DNA excision repair protein ERCC-6-like (EC 3.6.4.12) (ATP-dependent helicase ERCC6-like) (PLK1-interacting checkpoint helicase) (Tumor antigen BJ-HCC-15)
Q5YKI7	19	7	0.368421	GGNB1_HUMAN	Putative gametogenetin-binding protein 1
Q6NXT1	57	21	0.368421	ANR54_HUMAN	Ankyrin repeat domain-containing protein 54 (Lyn-interacting ankyrin repeat protein)
Q6ZSJ8	19	7	0.368421	CA122_HUMAN	Uncharacterized protein C1orf122 (Protein ALAESM)
Q7RTV0	19	7	0.368421	PHF5A_HUMAN	PHD finger-like domain-containing protein 5A (PHD finger-like domain protein 5A) (Splicing factor 3B-associated 14 kDa protein) (SF3b14b)
Q7Z6J2	76	28	0.368421	GRASP_HUMAN	Protein TAMALIN (General receptor for phosphoinositides 1-associated scaffold protein) (GRP1-associated scaffold protein)
Q7Z7K0	19	7	0.368421	COXM1_HUMAN	COX assembly mitochondrial protein homolog (Cmc1p)
Q8N5D0	133	49	0.368421	WDTC1_HUMAN	WD and tetratricopeptide repeats protein 1
Q8NE22	57	21	0.368421	SETD9_HUMAN	SET domain-containing protein 9 (EC 2.1.1.-)
Q8TBR5	19	7	0.368421	CSAS1_HUMAN	Putative uncharacterized protein CIRBP-AS1 (CIRBP antisense RNA 1) (CIRBP antisense gene protein 1)
Q8WWM1	19	7	0.368421	XAGE5_HUMAN	X antigen family member 5 (XAGE-5) (Cancer/testis antigen 12.5) (CT12.5) (G antigen family D member 5)
Q92535	57	21	0.368421	PIGC_HUMAN	Phosphatidylinositol N-acetylglucosaminyltransferase subunit C (Phosphatidylinositol-glycan biosynthesis class C protein) (PIG-C)
Q96EW2	95	35	0.368421	HBAP1_HUMAN	HSPB1-associated protein 1 (27 kDa heat shock protein-associated protein 1) (Protein associated with small stress protein 1)
Q96KX2	57	21	0.368421	CAZA3_HUMAN	F-actin-capping protein subunit alpha-3 (CapZ alpha-3) (CP-alpha-3) (Germ cell-specific protein 3)
Q96RI1	95	35	0.368421	NR1H4_HUMAN	Bile acid receptor (Farnesoid X-activated receptor) (Farnesol receptor HRR-1) (Nuclear receptor subfamily 1 group H member 4) (Retinoid X receptor-interacting protein 14) (RXR-interacting protein 14)
Q9BSY4	19	7	0.368421	CHCH5_HUMAN	Coiled-coil-helix-coiled-coil-helix domain-containing protein 5
Q9GZP1	38	14	0.368421	NRSN2_HUMAN	Neurensin-2
Q9NQF3	38	14	0.368421	SERHL_HUMAN	Serine hydrolase-like protein (SHL) (EC 3.1.-.-)
Q9NRC1	114	42	0.368421	ST7_HUMAN	Suppressor of tumorigenicity 7 protein (Protein FAM4A1) (Protein HELG)
Q9NVP2	38	14	0.368421	ASF1B_HUMAN	Histone chaperone ASF1B (Anti-silencing function protein 1 homolog B) (hAsf1) (hAsf1b) (CCG1-interacting factor A-II) (CIA-II) (hCIA-II)
Q9NWH7	95	35	0.368421	SPAT6_HUMAN	Spermatogenesis-associated protein 6
Q9NZ45	19	7	0.368421	CISD1_HUMAN	CDGSH iron-sulfur domain-containing protein 1 (MitoNEET)
Q9UIV8	76	28	0.368421	SPB13_HUMAN	Serpin B13 (HaCaT UV-repressible serpin) (Hurpin) (Headpin) (Peptidase inhibitor 13) (PI-13) (Proteinase inhibitor 13)
Q9Y2R0	19	7	0.368421	COA3_HUMAN	Cytochrome c oxidase assembly factor 3 homolog, mitochondrial (Coiled-coil domain-containing protein 56) (Mitochondrial translation regulation assembly intermediate of cytochrome c oxidase protein of 12 kDa)
Q9Y2Y1	19	7	0.368421	RPC10_HUMAN	DNA-directed RNA polymerase III subunit RPC10 (RNA polymerase III subunit C10) (DNA-directed RNA polymerase III subunit K) (RNA polymerase III 12.5 kDa subunit) (RPC12.5) (RNA polymerase III subunit C11) (HsC11p) (RPC11) (hRPC11)
Q9Y4K0	152	56	0.368421	LOXL2_HUMAN	Lysyl oxidase homolog 2 (EC 1.4.3.13) (Lysyl oxidase-like protein 2) (Lysyl oxidase-related protein 2) (Lysyl oxidase-related protein WS9-14)
Q9Y4R7	152	56	0.368421	TTLL3_HUMAN	Tubulin monoglycylase TTLL3 (EC 6.3.2.-) (HOTTL) (Tubulin--tyrosine ligase-like protein 3)
O75533	258	95	0.368217	SF3B1_HUMAN	Splicing factor 3B subunit 1 (Pre-mRNA-splicing factor SF3b 155 kDa subunit) (SF3b155) (Spliceosome-associated protein 155) (SAP 155)
Q9UPT8	258	95	0.368217	ZC3H4_HUMAN	Zinc finger CCCH domain-containing protein 4
P07949	220	81	0.368182	RET_HUMAN	Proto-oncogene tyrosine-protein kinase receptor Ret (EC 2.7.10.1) (Cadherin family member 12) (Proto-oncogene c-Ret) [Cleaved into: Soluble RET kinase fragment; Extracellular cell-membrane anchored RET cadherin 120 kDa fragment]
Q12860	201	74	0.368159	CNTN1_HUMAN	Contactin-1 (Glycoprotein gp135) (Neural cell surface protein F3)
Q8N163	182	67	0.368132	CCAR2_HUMAN	Cell cycle and apoptosis regulator protein 2 (Cell division cycle and apoptosis regulator protein 2) (DBIRD complex subunit KIAA1967) (Deleted in breast cancer gene 1 protein) (DBC-1) (DBC.1) (NET35) (p30 DBC)
Q5BJF6	163	60	0.368098	ODFP2_HUMAN	Outer dense fiber protein 2 (Cenexin) (Outer dense fiber of sperm tails protein 2)
Q8IWA0	163	60	0.368098	WDR75_HUMAN	WD repeat-containing protein 75 (U3 small nucleolar RNA-associated protein 17 homolog)
Q8WWZ7	326	120	0.368098	ABCA5_HUMAN	Cholesterol transporter ABCA5 (EC 7.6.2.-) (ATP-binding cassette sub-family A member 5)
P28827	288	106	0.368056	PTPRM_HUMAN	Receptor-type tyrosine-protein phosphatase mu (Protein-tyrosine phosphatase mu) (R-PTP-mu) (EC 3.1.3.48)
Q8NHY2	144	53	0.368056	COP1_HUMAN	E3 ubiquitin-protein ligase COP1 (EC 2.3.2.27) (Constitutive photomorphogenesis protein 1 homolog) (hCOP1) (RING finger and WD repeat domain protein 2) (RING finger protein 200) (RING-type E3 ubiquitin transferase RFWD2)
Q9UKE5	269	99	0.36803	TNIK_HUMAN	TRAF2 and NCK-interacting protein kinase (EC 2.7.11.1)
P43251	106	39	0.367925	BTD_HUMAN	Biotinidase (Biotinase) (EC 3.5.1.12)
Q13478	106	39	0.367925	IL18R_HUMAN	Interleukin-18 receptor 1 (IL-18R-1) (IL-18R1) (EC 3.2.2.6) (CD218 antigen-like family member A) (CDw218a) (IL1 receptor-related protein) (IL-1Rrp) (IL1R-rp) (Interleukin-18 receptor alpha) (IL-18R-alpha) (IL-18Ralpha) (CD antigen CD218a)
Q6DD88	106	39	0.367925	ATLA3_HUMAN	Atlastin-3 (EC 3.6.5.-)
Q8N6S4	106	39	0.367925	AN13C_HUMAN	Ankyrin repeat domain-containing protein 13C
Q8NC44	106	39	0.367925	RETR2_HUMAN	Reticulophagy regulator 2
Q8WX94	193	71	0.367876	NALP7_HUMAN	NACHT, LRR and PYD domains-containing protein 7 (Nucleotide-binding oligomerization domain protein 12) (PYRIN-containing APAF1-like protein 3)
A6NGJ6	87	32	0.367816	TRI64_HUMAN	Tripartite motif-containing protein 64
A6NI03	87	32	0.367816	TR64B_HUMAN	Putative tripartite motif-containing protein 64B
P12830	174	64	0.367816	CADH1_HUMAN	Cadherin-1 (CAM 120/80) (Epithelial cadherin) (E-cadherin) (Uvomorulin) (CD antigen CD324) [Cleaved into: E-Cad/CTF1; E-Cad/CTF2; E-Cad/CTF3]
Q13509	87	32	0.367816	TBB3_HUMAN	Tubulin beta-3 chain (Tubulin beta-4 chain) (Tubulin beta-III)
Q7Z4P5	87	32	0.367816	GDF7_HUMAN	Growth/differentiation factor 7 (GDF-7)
Q13634	155	57	0.367742	CAD18_HUMAN	Cadherin-18 (Cadherin-14)
Q9NQC1	155	57	0.367742	JADE2_HUMAN	E3 ubiquitin-protein ligase Jade-2 (EC 2.3.2.27) (Jade family PHD finger protein 2) (PHD finger protein 15)
P49750	427	157	0.367681	YLPM1_HUMAN	YLP motif-containing protein 1 (Nuclear protein ZAP3) (ZAP113)
A8MTJ3	68	25	0.367647	GNAT3_HUMAN	Guanine nucleotide-binding protein G(t) subunit alpha-3 (Gustducin alpha-3 chain)
P49770	68	25	0.367647	EI2BB_HUMAN	Translation initiation factor eIF-2B subunit beta (S20I15) (S20III15) (eIF-2B GDP-GTP exchange factor subunit beta)
Q0ZLH3	68	25	0.367647	PJVK_HUMAN	Pejvakin (Autosomal recessive deafness type 59 protein)
Q6U736	68	25	0.367647	OPN5_HUMAN	Opsin-5 (G-protein coupled receptor 136) (G-protein coupled receptor PGR12) (Neuropsin) (Transmembrane protein 13)
Q8NE86	68	25	0.367647	MCU_HUMAN	Calcium uniporter protein, mitochondrial (HsMCU) (Coiled-coil domain-containing protein 109A)
Q9NSB8	68	25	0.367647	HOME2_HUMAN	Homer protein homolog 2 (Homer-2) (Cupidin)
Q9NYL9	68	25	0.367647	TMOD3_HUMAN	Tropomodulin-3 (Ubiquitous tropomodulin) (U-Tmod)
Q9NYT0	68	25	0.367647	PLEK2_HUMAN	Pleckstrin-2
Q86XL3	185	68	0.367568	ANKL2_HUMAN	Ankyrin repeat and LEM domain-containing protein 2 (LEM domain-containing protein 4)
Q8TE76	185	68	0.367568	MORC4_HUMAN	MORC family CW-type zinc finger protein 4 (Zinc finger CW-type coiled-coil domain protein 2) (Zinc finger CW-type domain protein 4)
Q8NHQ1	117	43	0.367521	CEP70_HUMAN	Centrosomal protein of 70 kDa (Cep70) (p10-binding protein)
Q8NHQ9	117	43	0.367521	DDX55_HUMAN	ATP-dependent RNA helicase DDX55 (EC 3.6.4.13) (DEAD box protein 55)
Q9Y2R4	117	43	0.367521	DDX52_HUMAN	Probable ATP-dependent RNA helicase DDX52 (EC 3.6.4.13) (ATP-dependent RNA helicase ROK1-like) (DEAD box protein 52)
Q9Y6K5	215	79	0.367442	OAS3_HUMAN	2'-5'-oligoadenylate synthase 3 ((2-5')oligo(A) synthase 3) (2-5A synthase 3) (EC 2.7.7.84) (p100 OAS) (p100OAS)
O43822	49	18	0.367347	CF410_HUMAN	Cilia- and flagella-associated protein 410 (C21orf-HUMF09G8.5) (Leucine-rich repeat-containing protein 76) (YF5/A2)
P37231	98	36	0.367347	PPARG_HUMAN	Peroxisome proliferator-activated receptor gamma (PPAR-gamma) (Nuclear receptor subfamily 1 group C member 3)
P48549	98	36	0.367347	KCNJ3_HUMAN	G protein-activated inward rectifier potassium channel 1 (GIRK-1) (Inward rectifier K(+) channel Kir3.1) (Potassium channel, inwardly rectifying subfamily J member 3)
P51688	98	36	0.367347	SPHM_HUMAN	N-sulphoglucosamine sulphohydrolase (EC 3.10.1.1) (Sulfoglucosamine sulfamidase) (Sulphamidase)
P56915	49	18	0.367347	GSC_HUMAN	Homeobox protein goosecoid
Q12791	245	90	0.367347	KCMA1_HUMAN	Calcium-activated potassium channel subunit alpha-1 (BK channel) (BKCA alpha) (Calcium-activated potassium channel, subfamily M subunit alpha-1) (K(VCA)alpha) (KCa1.1) (Maxi K channel) (MaxiK) (Slo-alpha) (Slo1) (Slowpoke homolog) (Slo homolog) (hSlo)
Q6UWL2	147	54	0.367347	SUSD1_HUMAN	Sushi domain-containing protein 1
Q8TBF5	49	18	0.367347	PIGX_HUMAN	Phosphatidylinositol-glycan biosynthesis class X protein (PIG-X)
Q8TBR7	49	18	0.367347	TLC3A_HUMAN	TLC domain-containing protein 3A (Protein CT120) (Protein FAM57A)
Q96H20	49	18	0.367347	SNF8_HUMAN	Vacuolar-sorting protein SNF8 (ELL-associated protein of 30 kDa) (ESCRT-II complex subunit VPS22) (hVps22)
Q9BU20	49	18	0.367347	CPLN2_HUMAN	Ciliogenesis and planar polarity effector 2 (REM2- and Rab-like small GTPase 1)
Q9UHG2	49	18	0.367347	PCS1N_HUMAN	ProSAAS (Proprotein convertase subtilisin/kexin type 1 inhibitor) (Proprotein convertase 1 inhibitor) (pro-SAAS) [Cleaved into: KEP; Big SAAS (b-SAAS); Little SAAS (l-SAAS) (N-proSAAS); Big PEN-LEN (b-PEN-LEN) (SAAS CT(1-49)); PEN; Little LEN (l-LEN); Big LEN (b-LEN) (SAAS CT(25-40))]
Q9UNU6	98	36	0.367347	CP8B1_HUMAN	7-alpha-hydroxycholest-4-en-3-one 12-alpha-hydroxylase (EC 1.14.14.139) (7-alpha-hydroxy-4-cholesten-3-one 12-alpha-hydroxylase) (CYPVIIIB1) (Cytochrome P450 8B1) (Sterol 12-alpha-hydroxylase)
O14578	403	148	0.367246	CTRO_HUMAN	Citron Rho-interacting kinase (CRIK) (EC 2.7.11.1) (Serine/threonine-protein kinase 21)
Q68D06	177	65	0.367232	SLN13_HUMAN	Schlafen family member 13 (EC 3.1.-.-) (Schlafen-13) (hSLFN13)
Q8NCI6	128	47	0.367188	GLBL3_HUMAN	Beta-galactosidase-1-like protein 3 (EC 3.2.1.-)
Q9C0C9	256	94	0.367188	UBE2O_HUMAN	(E3-independent) E2 ubiquitin-conjugating enzyme (EC 2.3.2.24) (E2/E3 hybrid ubiquitin-protein ligase UBE2O) (Ubiquitin carrier protein O) (Ubiquitin-conjugating enzyme E2 O) (Ubiquitin-conjugating enzyme E2 of 230 kDa) (Ubiquitin-conjugating enzyme E2-230K) (Ubiquitin-protein ligase O)
Q9NYV6	128	47	0.367188	RRN3_HUMAN	RNA polymerase I-specific transcription initiation factor RRN3 (Transcription initiation factor IA) (TIF-IA)
O75063	79	29	0.367089	XYLK_HUMAN	Glycosaminoglycan xylosylkinase (EC 2.7.1.-) (Xylose kinase)
P12644	79	29	0.367089	BMP4_HUMAN	Bone morphogenetic protein 4 (BMP-4) (Bone morphogenetic protein 2B) (BMP-2B)
Q53GL0	79	29	0.367089	PKHO1_HUMAN	Pleckstrin homology domain-containing family O member 1 (PH domain-containing family O member 1) (C-Jun-binding protein) (JBP) (Casein kinase 2-interacting protein 1) (CK2-interacting protein 1) (CKIP-1) (Osteoclast maturation-associated gene 120 protein)
Q9Y519	79	29	0.367089	T184B_HUMAN	Transmembrane protein 184B (Putative MAPK-activating protein FM08)
A6NIV6	109	40	0.366972	LRIQ4_HUMAN	Leucine-rich repeat and IQ domain-containing protein 4 (Leucine-rich repeat-containing protein 64)
P00367	109	40	0.366972	DHE3_HUMAN	Glutamate dehydrogenase 1, mitochondrial (GDH 1) (EC 1.4.1.3)
Q0VAK6	109	40	0.366972	LMOD3_HUMAN	Leiomodin-3 (Leiomodin, fetal form)
Q13117	109	40	0.366972	DAZ2_HUMAN	Deleted in azoospermia protein 2
Q9Y5J1	109	40	0.366972	UTP18_HUMAN	U3 small nucleolar RNA-associated protein 18 homolog (WD repeat-containing protein 50)
Q13075	278	102	0.366906	BIRC1_HUMAN	Baculoviral IAP repeat-containing protein 1 (Neuronal apoptosis inhibitory protein)
Q14444	139	51	0.366906	CAPR1_HUMAN	Caprin-1 (Cell cycle-associated protein 1) (Cytoplasmic activation- and proliferation-associated protein 1) (GPI-anchored membrane protein 1) (GPI-anchored protein p137) (GPI-p137) (p137GPI) (Membrane component chromosome 11 surface marker 1) (RNA granule protein 105)
O15195	169	62	0.366864	VILL_HUMAN	Villin-like protein
P45974	169	62	0.366864	UBP5_HUMAN	Ubiquitin carboxyl-terminal hydrolase 5 (EC 3.4.19.12) (Deubiquitinating enzyme 5) (Isopeptidase T) (Ubiquitin thioesterase 5) (Ubiquitin-specific-processing protease 5)
Q8NFW9	169	62	0.366864	MYRIP_HUMAN	Rab effector MyRIP (Exophilin-8) (Myosin-VIIa- and Rab-interacting protein) (Synaptotagmin-like protein lacking C2 domains C) (SlaC2-c) (Slp homolog lacking C2 domains c)
Q12768	229	84	0.366812	WASC5_HUMAN	WASH complex subunit 5 (Strumpellin) (WASH complex subunit strumpellin)
Q9BQS7	229	84	0.366812	HEPH_HUMAN	Hephaestin (EC 1.-.-.-)
O60307	259	95	0.366795	MAST3_HUMAN	Microtubule-associated serine/threonine-protein kinase 3 (EC 2.7.11.1)
A0A075B759	30	11	0.366667	PAL4E_HUMAN	Peptidyl-prolyl cis-trans isomerase A-like 4E (PPIase A-like 4E) (EC 5.2.1.8)
A8MT66	30	11	0.366667	YU005_HUMAN	Putative uncharacterized protein ENSP00000383407
P04424	90	33	0.366667	ARLY_HUMAN	Argininosuccinate lyase (ASAL) (EC 4.3.2.1) (Arginosuccinase)
P0DN26	30	11	0.366667	PAL4F_HUMAN	Peptidyl-prolyl cis-trans isomerase A-like 4F (PPIase A-like 4F) (EC 5.2.1.8)
P16233	90	33	0.366667	LIPP_HUMAN	Pancreatic triacylglycerol lipase (PL) (PTL) (Pancreatic lipase) (EC 3.1.1.3)
P20382	30	11	0.366667	MCH_HUMAN	Pro-MCH [Cleaved into: Neuropeptide-glycine-glutamic acid (NGE) (Neuropeptide G-E); Neuropeptide-glutamic acid-isoleucine (NEI) (Neuropeptide E-I); Melanin-concentrating hormone (MCH)]
P22460	120	44	0.366667	KCNA5_HUMAN	Potassium voltage-gated channel subfamily A member 5 (HPCN1) (Voltage-gated potassium channel HK2) (Voltage-gated potassium channel subunit Kv1.5)
P45381	60	22	0.366667	ACY2_HUMAN	Aspartoacylase (EC 3.5.1.15) (Aminoacylase-2) (ACY-2)
P49821	90	33	0.366667	NDUV1_HUMAN	NADH dehydrogenase [ubiquinone] flavoprotein 1, mitochondrial (EC 7.1.1.2) (Complex I-51kD) (CI-51kD) (NADH dehydrogenase flavoprotein 1) (NADH-ubiquinone oxidoreductase 51 kDa subunit)
P60981	30	11	0.366667	DEST_HUMAN	Destrin (Actin-depolymerizing factor) (ADF)
P62502	30	11	0.366667	LCN6_HUMAN	Epididymal-specific lipocalin-6 (Lipocalin-5)
P85298	90	33	0.366667	RHG08_HUMAN	Rho GTPase-activating protein 8 (Rho-type GTPase-activating protein 8)
Q5SQH8	60	22	0.366667	CF136_HUMAN	Uncharacterized protein C6orf136
Q5VSP4	30	11	0.366667	LC1L1_HUMAN	Putative lipocalin 1-like protein 1 (Lipocalin 1-like pseudogene 1)
Q6TCH7	60	22	0.366667	PAQR3_HUMAN	Progestin and adipoQ receptor family member 3 (Progestin and adipoQ receptor family member III) (Raf kinase trapping to Golgi) (RKTG)
Q6ZRV3	30	11	0.366667	CC074_HUMAN	Putative uncharacterized protein encoded by LINC00696
Q8N474	60	22	0.366667	SFRP1_HUMAN	Secreted frizzled-related protein 1 (FRP-1) (sFRP-1) (Secreted apoptosis-related protein 2) (SARP-2)
Q8N6I4	30	11	0.366667	TM251_HUMAN	Transmembrane protein 251
Q8N957	150	55	0.366667	ANKF1_HUMAN	Ankyrin repeat and fibronectin type-III domain-containing protein 1
Q8WYK2	30	11	0.366667	JDP2_HUMAN	Jun dimerization protein 2
Q96CK0	120	44	0.366667	ZN653_HUMAN	Zinc finger protein 653 (67 kDa zinc finger protein) (Zinc finger protein Zip67)
Q9BZD4	90	33	0.366667	NUF2_HUMAN	Kinetochore protein Nuf2 (hNuf2) (hNuf2R) (hsNuf2) (Cell division cycle-associated protein 1)
Q9H237	90	33	0.366667	PORCN_HUMAN	Protein-serine O-palmitoleoyltransferase porcupine (EC 2.3.1.250) (Protein MG61)
Q9HBE4	30	11	0.366667	IL21_HUMAN	Interleukin-21 (IL-21) (Za11)
Q9UL19	30	11	0.366667	PLAT4_HUMAN	Phospholipase A and acyltransferase 4 (EC 2.3.1.-) (EC 3.1.1.32) (EC 3.1.1.4) (HRAS-like suppressor 4) (HRSL4) (RAR-responsive protein TIG3) (Retinoic acid receptor responder protein 3) (Retinoid-inducible gene 1 protein) (Tazarotene-induced gene 3 protein)
Q9ULX9	30	11	0.366667	MAFF_HUMAN	Transcription factor MafF (U-Maf) (V-maf musculoaponeurotic fibrosarcoma oncogene homolog F)
Q9Y2U8	180	66	0.366667	MAN1_HUMAN	Inner nuclear membrane protein Man1 (LEM domain-containing protein 3)
P22735	161	59	0.36646	TGM1_HUMAN	Protein-glutamine gamma-glutamyltransferase K (EC 2.3.2.13) (Epidermal TGase) (Transglutaminase K) (TG(K)) (TGK) (TGase K) (Transglutaminase-1) (TGase-1)
Q6MZZ7	131	48	0.366412	CAN13_HUMAN	Calpain-13 (EC 3.4.22.-) (Calcium-activated neutral proteinase 13) (CANP 13)
Q7Z5R6	131	48	0.366412	AB1IP_HUMAN	Amyloid beta A4 precursor protein-binding family B member 1-interacting protein (APBB1-interacting protein 1) (Proline-rich EVH1 ligand 1) (PREL-1) (Proline-rich protein 73) (Rap1-GTP-interacting adapter molecule) (RIAM) (Retinoic acid-responsive proline-rich protein 1) (RARP-1)
O00295	101	37	0.366337	TULP2_HUMAN	Tubby-related protein 2 (Cancer/testis antigen 65) (CT65) (Tubby-like protein 2)
Q9BVI4	101	37	0.366337	NOC4L_HUMAN	Nucleolar complex protein 4 homolog (NOC4 protein homolog) (NOC4-like protein) (Nucleolar complex-associated protein 4-like protein)
Q9H0A0	202	74	0.366337	NAT10_HUMAN	RNA cytidine acetyltransferase (EC 2.3.1.-) (18S rRNA cytosine acetyltransferase) (N-acetyltransferase 10) (N-acetyltransferase-like protein) (hALP)
Q9NPP4	202	74	0.366337	NLRC4_HUMAN	NLR family CARD domain-containing protein 4 (CARD, LRR, and NACHT-containing protein) (CED-4-like protein Clan) (Caspase recruitment domain-containing protein 12) (Ice protease-activating factor) (Ipaf)
Q9UIQ6	202	74	0.366337	LCAP_HUMAN	Leucyl-cystinyl aminopeptidase (Cystinyl aminopeptidase) (EC 3.4.11.3) (Insulin-regulated membrane aminopeptidase) (Insulin-responsive aminopeptidase) (IRAP) (Oxytocinase) (OTase) (Placental leucine aminopeptidase) (P-LAP) [Cleaved into: Leucyl-cystinyl aminopeptidase, pregnancy serum form]
A6NI28	172	63	0.366279	RHG42_HUMAN	Rho GTPase-activating protein 42 (Rho GTPase-activating protein 10-like) (Rho-type GTPase-activating protein 42)
P98155	172	63	0.366279	VLDLR_HUMAN	Very low-density lipoprotein receptor (VLDL receptor) (VLDL-R)
Q7L590	172	63	0.366279	MCM10_HUMAN	Protein MCM10 homolog (HsMCM10)
P49585	71	26	0.366197	PCY1A_HUMAN	Choline-phosphate cytidylyltransferase A (EC 2.7.7.15) (CCT-alpha) (CTP:phosphocholine cytidylyltransferase A) (CCT A) (CT A) (Phosphorylcholine transferase A)
P49842	71	26	0.366197	STK19_HUMAN	Serine/threonine-protein kinase 19 (EC 2.7.11.1) (Protein G11) (Protein RP1)
Q6ZTQ3	71	26	0.366197	RASF6_HUMAN	Ras association domain-containing protein 6
Q9H668	71	26	0.366197	STN1_HUMAN	CST complex subunit STN1 (Oligonucleotide/oligosaccharide-binding fold-containing protein 1) (Suppressor of cdc thirteen homolog)
Q9H999	71	26	0.366197	PANK3_HUMAN	Pantothenate kinase 3 (hPanK3) (EC 2.7.1.33) (Pantothenic acid kinase 3)
Q9UNZ2	71	26	0.366197	NSF1C_HUMAN	NSFL1 cofactor p47 (UBX domain-containing protein 2C) (p97 cofactor p47)
Q9Y2S7	71	26	0.366197	PDIP2_HUMAN	Polymerase delta-interacting protein 2 (38 kDa DNA polymerase delta interaction protein) (p38)
Q14571	538	197	0.366171	ITPR2_HUMAN	Inositol 1,4,5-trisphosphate receptor type 2 (IP3 receptor isoform 2) (IP3R 2) (InsP3R2) (Type 2 inositol 1,4,5-trisphosphate receptor) (Type 2 InsP3 receptor)
Q07617	183	67	0.36612	SPAG1_HUMAN	Sperm-associated antigen 1 (HSD-3.8) (Infertility-related sperm protein Spag-1)
Q8TE82	265	97	0.366038	S3TC1_HUMAN	SH3 domain and tetratricopeptide repeat-containing protein 1
P0CG41	153	56	0.366013	CTGE8_HUMAN	cTAGE family member 8 (Protein cTAGE-8)
Q15052	153	56	0.366013	ARHG6_HUMAN	Rho guanine nucleotide exchange factor 6 (Alpha-Pix) (COOL-2) (PAK-interacting exchange factor alpha) (Rac/Cdc42 guanine nucleotide exchange factor 6)
Q5VYJ5	429	157	0.365967	MALR1_HUMAN	MAM and LDL-receptor class A domain-containing protein 1
A6NEH6	41	15	0.365854	TM247_HUMAN	Transmembrane protein 247
A8K855	123	45	0.365854	EFCB7_HUMAN	EF-hand calcium-binding domain-containing protein 7
O43825	82	30	0.365854	B3GT2_HUMAN	Beta-1,3-galactosyltransferase 2 (Beta-1,3-GalTase 2) (Beta3Gal-T2) (Beta3GalT2) (EC 2.4.1.86) (UDP-galactose:2-acetamido-2-deoxy-D-glucose 3beta-galactosyltransferase 2)
O95750	41	15	0.365854	FGF19_HUMAN	Fibroblast growth factor 19 (FGF-19)
Q0VDG4	82	30	0.365854	SCRN3_HUMAN	Secernin-3
Q5QJ74	82	30	0.365854	TBCEL_HUMAN	Tubulin-specific chaperone cofactor E-like protein (EL) (Leucine-rich repeat-containing protein 35)
Q6P1X6	41	15	0.365854	CH082_HUMAN	UPF0598 protein C8orf82
Q8TBX8	82	30	0.365854	PI42C_HUMAN	Phosphatidylinositol 5-phosphate 4-kinase type-2 gamma (EC 2.7.1.149) (Phosphatidylinositol 5-phosphate 4-kinase type II gamma) (PI(5)P 4-kinase type II gamma) (PIP4KII-gamma)
Q8WXB1	41	15	0.365854	MT21A_HUMAN	Protein N-lysine methyltransferase METTL21A (EC 2.1.1.-) (HSPA lysine methyltransferase) (HSPA-KMT) (Hepatocellular carcinoma-associated antigen 557b) (Methyltransferase-like protein 21A)
Q96J92	246	90	0.365854	WNK4_HUMAN	Serine/threonine-protein kinase WNK4 (EC 2.7.11.1) (Protein kinase lysine-deficient 4) (Protein kinase with no lysine 4)
Q99523	164	60	0.365854	SORT_HUMAN	Sortilin (100 kDa NT receptor) (Glycoprotein 95) (Gp95) (Neurotensin receptor 3) (NT3) (NTR3)
Q99983	82	30	0.365854	OMD_HUMAN	Osteomodulin (Keratan sulfate proteoglycan osteomodulin) (KSPG osteomodulin) (Osteoadherin) (OSAD)
Q9C075	82	30	0.365854	K1C23_HUMAN	Keratin, type I cytoskeletal 23 (Cytokeratin-23) (CK-23) (Keratin-23) (K23)
Q9H0Y0	41	15	0.365854	ATG10_HUMAN	Ubiquitin-like-conjugating enzyme ATG10 (EC 2.3.2.-) (Autophagy-related protein 10) (APG10-like)
Q9NXH8	82	30	0.365854	TOR4A_HUMAN	Torsin-4A (Torsin family 4 member A)
Q9ULY5	41	15	0.365854	CLC4E_HUMAN	C-type lectin domain family 4 member E (C-type lectin superfamily member 9) (Macrophage-inducible C-type lectin) (MINCLE)
Q9Y296	41	15	0.365854	TPPC4_HUMAN	Trafficking protein particle complex subunit 4 (Hematopoietic stem/progenitor cell protein 172) (Synbindin) (TRS23 homolog)
Q99666	350	128	0.365714	RGPD5_HUMAN	RANBP2-like and GRIP domain-containing protein 5/6 (Ran-binding protein 2-like 1/2) (RanBP2-like 1/2) (RanBP2L1) (RanBP2L2) (Sperm membrane protein BS-63)
Q8N3L3	134	49	0.365672	TXLNB_HUMAN	Beta-taxilin (Muscle-derived protein 77) (hMDP77)
P46098	93	34	0.365591	5HT3A_HUMAN	5-hydroxytryptamine receptor 3A (5-HT3-A) (5-HT3A) (5-hydroxytryptamine receptor 3) (5-HT-3) (5-HT3R) (Serotonin receptor 3A) (Serotonin-gated ion channel receptor)
Q6NUK1	93	34	0.365591	SCMC1_HUMAN	Calcium-binding mitochondrial carrier protein SCaMC-1 (Mitochondrial ATP-Mg/Pi carrier protein 1) (Mitochondrial Ca(2+)-dependent solute carrier protein 1) (Small calcium-binding mitochondrial carrier protein 1) (Solute carrier family 25 member 24)
Q6P461	93	34	0.365591	ACSM6_HUMAN	Acyl-coenzyme A synthetase ACSM6, mitochondrial (EC 6.2.1.2) (Acyl-CoA synthetase medium-chain family member 6)
Q6ZMT4	186	68	0.365591	KDM7A_HUMAN	Lysine-specific demethylase 7A (JmjC domain-containing histone demethylation protein 1D) (Lysine-specific demethylase 7) ([histone H3]-dimethyl-L-lysine9 demethylase 7A) (EC 1.14.11.65)
Q7LGC8	93	34	0.365591	CHST3_HUMAN	Carbohydrate sulfotransferase 3 (EC 2.8.2.17) (EC 2.8.2.21) (Chondroitin 6-O-sulfotransferase 1) (C6ST-1) (Chondroitin 6-sulfotransferase) (C6ST) (Galactose/N-acetylglucosamine/N-acetylglucosamine 6-O-sulfotransferase 0) (GST-0)
Q9NZ08	186	68	0.365591	ERAP1_HUMAN	Endoplasmic reticulum aminopeptidase 1 (EC 3.4.11.-) (ARTS-1) (Adipocyte-derived leucine aminopeptidase) (A-LAP) (Aminopeptidase PILS) (Puromycin-insensitive leucyl-specific aminopeptidase) (PILS-AP) (Type 1 tumor necrosis factor receptor shedding aminopeptidase regulator)
Q9UBD6	93	34	0.365591	RHCG_HUMAN	Ammonium transporter Rh type C (Rh glycoprotein kidney) (Rhesus blood group family type C glycoprotein) (Rh family type C glycoprotein) (Rh type C glycoprotein) (Tumor-related protein DRC2)
Q9UQ03	93	34	0.365591	COR2B_HUMAN	Coronin-2B (Coronin-like protein C) (Clipin-C) (Protein FC96)
P24593	52	19	0.365385	IBP5_HUMAN	Insulin-like growth factor-binding protein 5 (IBP-5) (IGF-binding protein 5) (IGFBP-5)
P49326	104	38	0.365385	FMO5_HUMAN	Flavin-containing monooxygenase 5 (FMO 5) (Baeyer-Villiger monooxygenase 1) (hBVMO1) (EC 1.14.13.-) (Dimethylaniline monooxygenase [N-oxide-forming] 5) (EC 1.14.13.8) (Dimethylaniline oxidase 5) (NADPH oxidase) (EC 1.6.3.1)
Q3V5L5	156	57	0.365385	MGT5B_HUMAN	Alpha-1,6-mannosylglycoprotein 6-beta-N-acetylglucosaminyltransferase B (EC 2.4.1.-) (EC 2.4.1.155) (Alpha-mannoside beta-1,6-N-acetylglucosaminyltransferase B) (GlcNAc-T Vb) (GNT-Vb) (hGnTVb) (Mannoside acetylglucosaminyltransferase 5B) (N-acetylglucosaminyl-transferase Vb) (N-acetylglucosaminyltransferase IX) (GNT-IX)
Q8IWP9	52	19	0.365385	CC28A_HUMAN	Coiled-coil domain-containing protein 28A (CCRL1AP)
Q8IY95	52	19	0.365385	TM192_HUMAN	Transmembrane protein 192
Q8NA54	156	57	0.365385	IQUB_HUMAN	IQ and ubiquitin-like domain-containing protein
Q8NF37	104	38	0.365385	PCAT1_HUMAN	Lysophosphatidylcholine acyltransferase 1 (LPC acyltransferase 1) (LPCAT-1) (LysoPC acyltransferase 1) (EC 2.3.1.23) (1-acylglycerol-3-phosphate O-acyltransferase) (EC 2.3.1.51) (1-acylglycerophosphocholine O-acyltransferase) (1-alkenylglycerophosphocholine O-acyltransferase) (EC 2.3.1.25) (1-alkylglycerophosphocholine O-acetyltransferase) (EC 2.3.1.67) (Acetyl-CoA:lyso-platelet-activating factor acetyltransferase) (Acetyl-CoA:lyso-PAF acetyltransferase) (Lyso-PAF acetyltransferase) (LysoPAFAT) (Acyltransferase-like 2) (Phosphonoformate immuno-associated protein 3)
Q92813	52	19	0.365385	IOD2_HUMAN	Type II iodothyronine deiodinase (EC 1.21.99.4) (5DII) (DIOII) (Type 2 DI) (Type-II 5'-deiodinase)
Q99518	104	38	0.365385	FMO2_HUMAN	Flavin-containing monooxygenase 2 (EC 1.14.13.-) (Dimethylaniline oxidase 2) (FMO 1B1) (Pulmonary flavin-containing monooxygenase 2) (FMO 2)
Q9BXA6	52	19	0.365385	TSSK6_HUMAN	Testis-specific serine/threonine-protein kinase 6 (TSK-6) (TSSK-6) (Testis-specific kinase 6) (EC 2.7.11.1) (Cancer/testis antigen 72) (CT72) (Serine/threonine-protein kinase SSTK) (Small serine/threonine kinase)
Q9BXY4	52	19	0.365385	RSPO3_HUMAN	R-spondin-3 (Protein with TSP type-1 repeat) (hPWTSR) (Roof plate-specific spondin-3) (hRspo3) (Thrombospondin type-1 domain-containing protein 2)
P51841	219	80	0.365297	GUC2F_HUMAN	Retinal guanylyl cyclase 2 (RETGC-2) (EC 4.6.1.2) (Guanylate cyclase 2F, retinal) (Guanylate cyclase F) (GC-F) (Rod outer segment membrane guanylate cyclase 2) (ROS-GC2)
Q5VTH9	167	61	0.365269	DNAI4_HUMAN	Dynein axonemal intermediate chain 4 (WD repeat-containing protein 78)
O94964	282	103	0.365248	SOGA1_HUMAN	Protein SOGA1 (SOGA family member 1) (Suppressor of glucose by autophagy) (Suppressor of glucose, autophagy-associated protein 1) [Cleaved into: N-terminal form; C-terminal 80 kDa form (80-kDa SOGA fragment)]
P13647	115	42	0.365217	K2C5_HUMAN	Keratin, type II cytoskeletal 5 (58 kDa cytokeratin) (Cytokeratin-5) (CK-5) (Keratin-5) (K5) (Type-II keratin Kb5)
Q8IZF0	345	126	0.365217	NALCN_HUMAN	Sodium leak channel NALCN (CanIon) (Sodium leak channel non-selective protein) (Voltage gated channel-like protein 1)
Q8NHP8	115	42	0.365217	PLBL2_HUMAN	Putative phospholipase B-like 2 (EC 3.1.1.-) (76 kDa protein) (p76) (LAMA-like protein 2) (Lamina ancestor homolog 2) (Phospholipase B domain-containing protein 2) [Cleaved into: Putative phospholipase B-like 2 32 kDa form; Putative phospholipase B-like 2 45 kDa form]
Q9NQ66	241	88	0.365145	PLCB1_HUMAN	1-phosphatidylinositol 4,5-bisphosphate phosphodiesterase beta-1 (EC 3.1.4.11) (PLC-154) (Phosphoinositide phospholipase C-beta-1) (Phospholipase C-I) (PLC-I) (Phospholipase C-beta-1) (PLC-beta-1)
Q02241	189	69	0.365079	KIF23_HUMAN	Kinesin-like protein KIF23 (Kinesin-like protein 5) (Mitotic kinesin-like protein 1)
Q6PI48	126	46	0.365079	SYDM_HUMAN	Aspartate--tRNA ligase, mitochondrial (EC 6.1.1.12) (Aspartyl-tRNA synthetase) (AspRS)
Q7RTS3	63	23	0.365079	PTF1A_HUMAN	Pancreas transcription factor 1 subunit alpha (Class A basic helix-loop-helix protein 29) (bHLHa29) (Pancreas-specific transcription factor 1a) (bHLH transcription factor p48) (p48 DNA-binding subunit of transcription factor PTF1) (PTF1-p48)
Q8N4F7	63	23	0.365079	RN175_HUMAN	RING finger protein 175
Q8NA70	126	46	0.365079	FA47B_HUMAN	Protein FAM47B
Q9H147	63	23	0.365079	TDIF1_HUMAN	Deoxynucleotidyltransferase terminal-interacting protein 1 (Terminal deoxynucleotidyltransferase-interacting factor 1) (TdIF1) (TdT-interacting factor 1)
Q9HC58	126	46	0.365079	NCKX3_HUMAN	Sodium/potassium/calcium exchanger 3 (Na(+)/K(+)/Ca(2+)-exchange protein 3) (Solute carrier family 24 member 3)
P05129	137	50	0.364964	KPCG_HUMAN	Protein kinase C gamma type (PKC-gamma) (EC 2.7.11.13)
Q8N6R0	137	50	0.364964	EFNMT_HUMAN	eEF1A lysine and N-terminal methyltransferase (eEF1A-KNMT) (Methyltransferase-like protein 13) [Includes: eEF1A lysine methyltransferase (EC 2.1.1.-); eEF1A N-terminal methyltransferase (EC 2.1.1.-)]
P28749	211	77	0.364929	RBL1_HUMAN	Retinoblastoma-like protein 1 (107 kDa retinoblastoma-associated protein) (p107) (pRb1)
P42336	211	77	0.364929	PK3CA_HUMAN	Phosphatidylinositol 4,5-bisphosphate 3-kinase catalytic subunit alpha isoform (PI3-kinase subunit alpha) (PI3K-alpha) (PI3Kalpha) (PtdIns-3-kinase subunit alpha) (EC 2.7.1.137) (EC 2.7.1.153) (Phosphatidylinositol 4,5-bisphosphate 3-kinase 110 kDa catalytic subunit alpha) (PtdIns-3-kinase subunit p110-alpha) (p110alpha) (Phosphoinositide 3-kinase alpha) (Phosphoinositide-3-kinase catalytic alpha polypeptide) (Serine/threonine protein kinase PIK3CA) (EC 2.7.11.1)
B2RTY4	507	185	0.364892	MYO9A_HUMAN	Unconventional myosin-IXa (Unconventional myosin-9a)
P19801	148	54	0.364865	AOC1_HUMAN	Amiloride-sensitive amine oxidase [copper-containing] (DAO) (Diamine oxidase) (EC 1.4.3.22) (Amiloride-binding protein 1) (Amine oxidase copper domain-containing protein 1) (Histaminase) (Kidney amine oxidase) (KAO)
P36222	74	27	0.364865	CH3L1_HUMAN	Chitinase-3-like protein 1 (39 kDa synovial protein) (Cartilage glycoprotein 39) (CGP-39) (GP-39) (hCGP-39) (YKL-40)
Q3B7J2	74	27	0.364865	GFOD2_HUMAN	Glucose-fructose oxidoreductase domain-containing protein 2 (EC 1.-.-.-)
Q6ZMB0	74	27	0.364865	B3GN6_HUMAN	Acetylgalactosaminyl-O-glycosyl-glycoprotein beta-1,3-N-acetylglucosaminyltransferase (EC 2.4.1.147) (Core 3 synthase) (UDP-GlcNAc:betaGal beta-1,3-N-acetylglucosaminyltransferase 6) (BGnT-6) (Beta-1,3-Gn-T6) (Beta-1,3-N-acetylglucosaminyltransferase 6) (Beta3Gn-T6)
Q7Z6M4	74	27	0.364865	MTEF4_HUMAN	Transcription termination factor 4, mitochondrial (Mitochondrial transcription termination factor 4) (mTERF domain-containing protein 2) [Cleaved into: mTERF domain-containing protein 2 processed]
Q96CB9	74	27	0.364865	NSUN4_HUMAN	5-methylcytosine rRNA methyltransferase NSUN4 (EC 2.1.1.-) (5-methylcytosine tRNA methyltransferase NSUN4) (EC 2.1.1.-) (NOL1/NOP2/Sun domain family member 4)
Q96QZ7	296	108	0.364865	MAGI1_HUMAN	Membrane-associated guanylate kinase, WW and PDZ domain-containing protein 1 (Atrophin-1-interacting protein 3) (AIP-3) (BAI1-associated protein 1) (BAP-1) (Membrane-associated guanylate kinase inverted 1) (MAGI-1) (Trinucleotide repeat-containing gene 19 protein) (WW domain-containing protein 3) (WWP3)
Q9H2U9	148	54	0.364865	ADAM7_HUMAN	Disintegrin and metalloproteinase domain-containing protein 7 (ADAM 7) (Sperm maturation-related glycoprotein GP-83)
P38570	233	85	0.364807	ITAE_HUMAN	Integrin alpha-E (HML-1 antigen) (Integrin alpha-IEL) (Mucosal lymphocyte 1 antigen) (CD antigen CD103) [Cleaved into: Integrin alpha-E light chain; Integrin alpha-E heavy chain]
Q9Y2G3	233	85	0.364807	AT11B_HUMAN	Phospholipid-transporting ATPase IF (EC 7.6.2.1) (ATPase IR) (ATPase class VI type 11B) (P4-ATPase flippase complex alpha subunit ATP11B)
Q6ZU35	244	89	0.364754	CRACD_HUMAN	Capping protein-inhibiting regulator of actin dynamics (Cancer-related regulator of actin dynamics)
Q13501	85	31	0.364706	SQSTM_HUMAN	Sequestosome-1 (EBI3-associated protein of 60 kDa) (EBIAP) (p60) (Phosphotyrosine-independent ligand for the Lck SH2 domain of 62 kDa) (Ubiquitin-binding protein p62)
Q86V59	85	31	0.364706	PNM8A_HUMAN	Paraneoplastic antigen-like protein 8A (PNMA-like protein 1)
Q8N7C3	85	31	0.364706	TRIMM_HUMAN	Probable E3 ubiquitin-protein ligase TRIML2 (EC 2.3.2.27) (RING-type E3 ubiquitin transferase TRIML2) (SPRY domain-containing protein 6) (Tripartite motif family-like protein 2)
Q92995	170	62	0.364706	UBP13_HUMAN	Ubiquitin carboxyl-terminal hydrolase 13 (EC 3.4.19.12) (Deubiquitinating enzyme 13) (Isopeptidase T-3) (ISOT-3) (Ubiquitin thioesterase 13) (Ubiquitin-specific-processing protease 13)
Q96I13	85	31	0.364706	ABHD8_HUMAN	Protein ABHD8 (EC 3.-.-.-) (Alpha/beta hydrolase domain-containing protein 8) (Abhydrolase domain-containing protein 8)
Q9Y664	85	31	0.364706	KPTN_HUMAN	KICSTOR complex protein kaptin (Actin-associated protein 2E4)
A6NCL7	96	35	0.364583	AN33B_HUMAN	Ankyrin repeat domain-containing protein 33B
A8MYZ6	96	35	0.364583	FOXO6_HUMAN	Forkhead box protein O6
Q6ZNE5	96	35	0.364583	BAKOR_HUMAN	Beclin 1-associated autophagy-related key regulator (Barkor) (Autophagy-related protein 14-like protein) (Atg14L)
Q86UT6	192	70	0.364583	NLRX1_HUMAN	NLR family member X1 (Caterpiller protein 11.3) (CLR11.3) (Nucleotide-binding oligomerization domain protein 26) (Nucleotide-binding oligomerization domain protein 5) (Nucleotide-binding oligomerization domain protein 9)
Q86W11	96	35	0.364583	ZSC30_HUMAN	Zinc finger and SCAN domain-containing protein 30 (ZNF-WYM) (Zinc finger protein 397 opposite strand) (Zinc finger protein 397OS)
Q92622	192	70	0.364583	RUBIC_HUMAN	Run domain Beclin-1-interacting and cysteine-rich domain-containing protein (Rubicon) (Beclin-1 associated RUN domain containing protein) (Baron)
Q9UKU9	96	35	0.364583	ANGL2_HUMAN	Angiopoietin-related protein 2 (Angiopoietin-like protein 2)
P22304	107	39	0.364486	IDS_HUMAN	Iduronate 2-sulfatase (EC 3.1.6.13) (Alpha-L-iduronate sulfate sulfatase) (Idursulfase) [Cleaved into: Iduronate 2-sulfatase 42 kDa chain; Iduronate 2-sulfatase 14 kDa chain]
Q7Z6B7	214	78	0.364486	SRGP1_HUMAN	SLIT-ROBO Rho GTPase-activating protein 1 (srGAP1) (Rho GTPase-activating protein 13)
Q8IWA6	107	39	0.364486	CCD60_HUMAN	Coiled-coil domain-containing protein 60
Q8N145	107	39	0.364486	LGI3_HUMAN	Leucine-rich repeat LGI family member 3 (LGI1-like protein 4) (Leucine-rich glioma-inactivated protein 3)
Q9H9T3	107	39	0.364486	ELP3_HUMAN	Elongator complex protein 3 (hELP3) (EC 2.3.1.-) (tRNA uridine(34) acetyltransferase)
Q9NUZ1	107	39	0.364486	ACOXL_HUMAN	Acyl-coenzyme A oxidase-like protein (Acyl-CoA oxidase-like protein) (EC 1.3.3.-)
P35858	118	43	0.364407	ALS_HUMAN	Insulin-like growth factor-binding protein complex acid labile subunit (ALS)
Q68CZ6	118	43	0.364407	HAUS3_HUMAN	HAUS augmin-like complex subunit 3
Q8N6Q8	118	43	0.364407	MET25_HUMAN	Probable methyltransferase-like protein 25 (EC 2.1.1.-)
Q96SZ6	118	43	0.364407	CK5P1_HUMAN	Mitochondrial tRNA methylthiotransferase CDK5RAP1 (EC 2.8.4.3) (CDK5 activator-binding protein C42) (CDK5 regulatory subunit-associated protein 1) (mt-tRNA-2-methylthio-N6-dimethylallyladenosine synthase) (mt-tRNA-N6-(dimethylallyl)adenosine(37) methylthiotransferase)
Q9NSV4	236	86	0.364407	DIAP3_HUMAN	Protein diaphanous homolog 3 (Diaphanous-related formin-3) (DRF3) (MDia2)
Q2TV78	140	51	0.364286	MST1L_HUMAN	Putative macrophage stimulating 1-like protein (Brain rescue factor 1) (BRF-1) (Hepatocyte growth factor-like protein homolog)
Q8WWL2	140	51	0.364286	SPIR2_HUMAN	Protein spire homolog 2 (Spir-2)
Q9P2K2	162	59	0.364198	TXD16_HUMAN	Thioredoxin domain-containing protein 16
Q8TD57	821	299	0.36419	DYH3_HUMAN	Dynein axonemal heavy chain 3 (Axonemal beta dynein heavy chain 3) (HsADHC3) (Ciliary dynein heavy chain 3) (Dnahc3-b)
Q9NT68	552	201	0.36413	TEN2_HUMAN	Teneurin-2 (Ten-2) (Protein Odd Oz/ten-m homolog 2) (Tenascin-M2) (Ten-m2) (Teneurin transmembrane protein 2) [Cleaved into: Ten-2, soluble form; Ten-2 intracellular domain (Ten-2 ICD)]
P42285	206	75	0.364078	MTREX_HUMAN	Exosome RNA helicase MTR4 (EC 3.6.4.13) (ATP-dependent RNA helicase DOB1) (ATP-dependent RNA helicase SKIV2L2) (Superkiller viralicidic activity 2-like 2) (TRAMP-like complex helicase)
Q6PKG0	217	79	0.364055	LARP1_HUMAN	La-related protein 1 (La ribonucleoprotein domain family member 1)
P01133	239	87	0.364017	EGF_HUMAN	Pro-epidermal growth factor (EGF) [Cleaved into: Epidermal growth factor (Urogastrone)]
Q99707	250	91	0.364	METH_HUMAN	Methionine synthase (MS) (EC 2.1.1.13) (5-methyltetrahydrofolate--homocysteine methyltransferase) (Cobalamin-dependent methionine synthase) (Vitamin-B12 dependent methionine synthase)
P46934	261	95	0.363985	NEDD4_HUMAN	E3 ubiquitin-protein ligase NEDD4 (EC 2.3.2.26) (Cell proliferation-inducing gene 53 protein) (HECT-type E3 ubiquitin transferase NEDD4) (Neural precursor cell expressed developmentally down-regulated protein 4) (NEDD-4)
Q9P2K8	327	119	0.363914	E2AK4_HUMAN	eIF-2-alpha kinase GCN2 (EC 2.7.11.1) (Eukaryotic translation initiation factor 2-alpha kinase 4) (GCN2-like protein)
Q9H7D0	371	135	0.363881	DOCK5_HUMAN	Dedicator of cytokinesis protein 5
A0A075B6J1	22	8	0.363636	LV537_HUMAN	Immunoglobulin lambda variable 5-37
A0A096LNP1	11	4	0.363636	D131B_HUMAN	Beta-defensin 131B (Defensin, beta 131)
A0A0A6YYD4	22	8	0.363636	TVB13_HUMAN	T cell receptor beta variable 13
A0A0G2JS06	22	8	0.363636	LV539_HUMAN	Immunoglobulin lambda variable 5-39
A0A0U1RRE5	11	4	0.363636	NBDY_HUMAN	Negative regulator of P-body association (P-body dissociating protein) (Protein NoBody)
A0A2R8Y619	22	8	0.363636	H2BK1_HUMAN	Histone H2B type 2-K1 (Histone H2B type 2-E1)
A0A494C0N9	44	16	0.363636	F246B_HUMAN	Protein FAM246B
A6NKC9	88	32	0.363636	SH2D7_HUMAN	SH2 domain-containing protein 7
A6NKN8	11	4	0.363636	PC4L1_HUMAN	Purkinje cell protein 4-like protein 1 (PCP4-like protein 1)
A6NLU0	55	20	0.363636	RFPLA_HUMAN	Ret finger protein-like 4A (RING finger protein 210)
H3BU77	11	4	0.363636	CC179_HUMAN	Coiled-coil domain-containing protein 179
O14764	88	32	0.363636	GBRD_HUMAN	Gamma-aminobutyric acid receptor subunit delta (GABA(A) receptor subunit delta)
O75380	22	8	0.363636	NDUS6_HUMAN	NADH dehydrogenase [ubiquinone] iron-sulfur protein 6, mitochondrial (Complex I-13kD-A) (CI-13kD-A) (NADH-ubiquinone oxidoreductase 13 kDa-A subunit)
O77932	77	28	0.363636	DXO_HUMAN	Decapping and exoribonuclease protein (DXO) (EC 3.6.1.-) (5'-3' exoribonuclease DXO) (EC 3.1.13.-) (Dom-3 homolog Z) (NAD-capped RNA hydrolase DXO) (DeNADding enzyme DXO) (EC 3.6.1.-)
O95363	88	32	0.363636	SYFM_HUMAN	Phenylalanine--tRNA ligase, mitochondrial (EC 6.1.1.20) (Phenylalanyl-tRNA synthetase) (PheRS)
O95999	44	16	0.363636	BCL10_HUMAN	B-cell lymphoma/leukemia 10 (B-cell CLL/lymphoma 10) (Bcl-10) (CARD-containing molecule enhancing NF-kappa-B) (CARD-like apoptotic protein) (hCLAP) (CED-3/ICH-1 prodomain homologous E10-like regulator) (CIPER) (Cellular homolog of vCARMEN) (cCARMEN) (Cellular-E10) (c-E10) (Mammalian CARD-containing adapter molecule E10) (mE10)
P06396	154	56	0.363636	GELS_HUMAN	Gelsolin (AGEL) (Actin-depolymerizing factor) (ADF) (Brevin)
P0CW24	77	28	0.363636	PNM6A_HUMAN	Paraneoplastic antigen-like protein 6A
P14415	55	20	0.363636	AT1B2_HUMAN	Sodium/potassium-transporting ATPase subunit beta-2 (Adhesion molecule in glia) (AMOG) (Sodium/potassium-dependent ATPase subunit beta-2)
P31025	33	12	0.363636	LCN1_HUMAN	Lipocalin-1 (Tear lipocalin) (Tlc) (Tear prealbumin) (TP) (von Ebner gland protein) (VEG protein)
P38567	99	36	0.363636	HYALP_HUMAN	Hyaluronidase PH-20 (Hyal-PH20) (EC 3.2.1.35) (Hyaluronoglucosaminidase PH-20) (Sperm adhesion molecule 1) (Sperm surface protein PH-20)
P49257	99	36	0.363636	LMAN1_HUMAN	Protein ERGIC-53 (ER-Golgi intermediate compartment 53 kDa protein) (Gp58) (Intracellular mannose-specific lectin MR60) (Lectin mannose-binding 1)
P55075	44	16	0.363636	FGF8_HUMAN	Fibroblast growth factor 8 (FGF-8) (Androgen-induced growth factor) (AIGF) (Heparin-binding growth factor 8) (HBGF-8)
P55808	33	12	0.363636	XG_HUMAN	Glycoprotein Xg (Protein PBDX)
P58499	44	16	0.363636	FAM3B_HUMAN	Protein FAM3B (Cytokine-like protein 2-21) (Pancreatic-derived factor) (PANDER)
P59861	11	4	0.363636	D131A_HUMAN	Beta-defensin 131A (Beta-defensin 31) (DEFB-31) (Defensin, beta 131)
P61009	33	12	0.363636	SPCS3_HUMAN	Signal peptidase complex subunit 3 (Microsomal signal peptidase 22/23 kDa subunit) (SPC22/23) (SPase 22/23 kDa subunit)
P78334	99	36	0.363636	GBRE_HUMAN	Gamma-aminobutyric acid receptor subunit epsilon (GABA(A) receptor subunit epsilon)
P81534	11	4	0.363636	D103A_HUMAN	Beta-defensin 103 (Beta-defensin 3) (BD-3) (DEFB-3) (HBD3) (hBD-3) (Defensin, beta 103) (Defensin-like protein)
Q01804	220	80	0.363636	OTUD4_HUMAN	OTU domain-containing protein 4 (EC 3.4.19.12) (HIV-1-induced protein HIN-1)
Q5SXM8	33	12	0.363636	DNLZ_HUMAN	DNL-type zinc finger protein (Hsp70-escort protein 1) (HEP1) (mtHsp70-escort protein)
Q5T7P8	99	36	0.363636	SYT6_HUMAN	Synaptotagmin-6 (Synaptotagmin VI) (SytVI)
Q5VXJ0	77	28	0.363636	LIPK_HUMAN	Lipase member K (EC 3.1.1.-) (Lipase-like abhydrolase domain-containing protein 2)
Q6B9Z1	22	8	0.363636	IGFL4_HUMAN	Insulin growth factor-like family member 4
Q6DT37	308	112	0.363636	MRCKG_HUMAN	Serine/threonine-protein kinase MRCK gamma (EC 2.7.11.1) (CDC42-binding protein kinase gamma) (DMPK-like gamma) (Myotonic dystrophy kinase-related CDC42-binding kinase gamma) (MRCK gamma) (MRCKG) (Myotonic dystrophy protein kinase-like gamma) (Myotonic dystrophy protein kinase-like alpha)
Q6IPU0	55	20	0.363636	CENPP_HUMAN	Centromere protein P (CENP-P)
Q6P4H8	44	16	0.363636	ACKMT_HUMAN	ATP synthase subunit C lysine N-methyltransferase (EC 2.1.1.-) (Protein N-lysine methyltransferase FAM173B) (hFAM173B)
Q6PHW0	55	20	0.363636	IYD1_HUMAN	Iodotyrosine deiodinase 1 (IYD-1) (EC 1.21.1.1) (Iodotyrosine dehalogenase 1)
Q6UXP3	22	8	0.363636	TM14E_HUMAN	Transmembrane protein 14EP
Q75NE6	11	4	0.363636	MIRH1_HUMAN	Putative microRNA 17 host gene protein (Putative microRNA host gene 1 protein)
Q76M96	187	68	0.363636	CCD80_HUMAN	Coiled-coil domain-containing protein 80 (Down-regulated by oncogenes protein 1) (Up-regulated in BRS-3 deficient mouse homolog)
Q7Z4I7	66	24	0.363636	LIMS2_HUMAN	LIM and senescent cell antigen-like-containing domain protein 2 (LIM-like protein 2) (Particularly interesting new Cys-His protein 2) (PINCH-2)
Q86TS9	22	8	0.363636	RM52_HUMAN	39S ribosomal protein L52, mitochondrial (L52mt) (MRP-L52) (Mitochondrial large ribosomal subunit protein mL52)
Q86XR7	44	16	0.363636	TCAM2_HUMAN	TIR domain-containing adapter molecule 2 (TICAM-2) (Putative NF-kappa-B-activating protein 502) (TRIF-related adapter molecule) (Toll-like receptor adaptor protein 3) (Toll/interleukin-1 receptor domain-containing protein) (MyD88-4)
Q8IWV1	77	28	0.363636	LAX1_HUMAN	Lymphocyte transmembrane adapter 1 (Linker for activation of X cells) (Membrane-associated adapter protein LAX)
Q8IWX5	77	28	0.363636	SGPP2_HUMAN	Sphingosine-1-phosphate phosphatase 2 (SPPase2) (Spp2) (hSPP2) (EC 3.1.3.-) (Sphingosine-1-phosphatase 2)
Q8N0W5	55	20	0.363636	IQCK_HUMAN	IQ domain-containing protein K
Q8N2K0	77	28	0.363636	ABD12_HUMAN	Lysophosphatidylserine lipase ABHD12 (EC 3.1.-.-) (2-arachidonoylglycerol hydrolase ABHD12) (Abhydrolase domain-containing protein 12) (hABHD12) (Monoacylglycerol lipase ABHD12) (EC 3.1.1.23) (Oxidized phosphatidylserine lipase ABHD12) (EC 3.1.-.-)
Q8N394	165	60	0.363636	TMTC2_HUMAN	Protein O-mannosyl-transferase TMTC2 (EC 2.4.1.109) (Transmembrane and TPR repeat-containing protein 2)
Q8N4W6	66	24	0.363636	DJC22_HUMAN	DnaJ homolog subfamily C member 22
Q8N688	11	4	0.363636	DB123_HUMAN	Beta-defensin 123 (Beta-defensin 23) (DEFB-23) (Defensin, beta 123)
Q8N8U2	99	36	0.363636	CDYL2_HUMAN	Chromodomain Y-like protein 2 (CDY-like 2)
Q8N9T2	22	8	0.363636	CX042_HUMAN	Putative uncharacterized protein CXorf42 (NF-kappa-B-activating protein pseudogene 1)
Q8NDB2	154	56	0.363636	BANK1_HUMAN	B-cell scaffold protein with ankyrin repeats
Q8NER1	165	60	0.363636	TRPV1_HUMAN	Transient receptor potential cation channel subfamily V member 1 (TrpV1) (Capsaicin receptor) (Osm-9-like TRP channel 1) (OTRPC1) (Vanilloid receptor 1)
Q8WTU0	77	28	0.363636	DDI1_HUMAN	Protein DDI1 homolog 1 (EC 3.4.23.-)
Q8WVC6	44	16	0.363636	DCAKD_HUMAN	Dephospho-CoA kinase domain-containing protein
Q92730	44	16	0.363636	RND1_HUMAN	Rho-related GTP-binding protein Rho6 (Rho family GTPase 1) (Rnd1)
Q96A28	55	20	0.363636	SLAF9_HUMAN	SLAM family member 9 (CD2 family member 10) (CD2F-10) (CD84 homolog 1) (CD84-H1)
Q96EQ8	44	16	0.363636	RN125_HUMAN	E3 ubiquitin-protein ligase RNF125 (EC 2.3.2.27) (RING finger protein 125) (T-cell RING activation protein 1) (TRAC-1)
Q96IM9	33	12	0.363636	DYDC2_HUMAN	DPY30 domain-containing protein 2
Q96NT0	33	12	0.363636	CC115_HUMAN	Coiled-coil domain-containing protein 115
Q99463	55	20	0.363636	NPY6R_HUMAN	Putative neuropeptide Y receptor type 6 (NPY6-R) (NPY Y1-like receptor) (Putative pancreatic polypeptide receptor 2) (PP2)
Q99801	44	16	0.363636	NKX31_HUMAN	Homeobox protein Nkx-3.1 (Homeobox protein NK-3 homolog A)
Q9BQ61	33	12	0.363636	TRIR_HUMAN	Telomerase RNA component interacting RNase (EC 3.1.13.-) (Exoribonuclease TRIR)
Q9BRA2	22	8	0.363636	TXD17_HUMAN	Thioredoxin domain-containing protein 17 (14 kDa thioredoxin-related protein) (TRP14) (Protein 42-9-9) (Thioredoxin-like protein 5)
Q9BZA0	11	4	0.363636	TTY10_HUMAN	Putative transcript Y 10 protein
Q9C0D9	77	28	0.363636	EPT1_HUMAN	Ethanolaminephosphotransferase 1 (hEPT1) (EC 2.7.8.1) (Selenoprotein I) (SelI)
Q9H1B4	77	28	0.363636	NXF5_HUMAN	Nuclear RNA export factor 5 (TAP-like protein 1) (TAPL-1)
Q9H2X3	77	28	0.363636	CLC4M_HUMAN	C-type lectin domain family 4 member M (CD209 antigen-like protein 1) (DC-SIGN-related protein) (DC-SIGNR) (Dendritic cell-specific ICAM-3-grabbing non-integrin 2) (DC-SIGN2) (Liver/lymph node-specific ICAM-3-grabbing non-integrin) (L-SIGN) (CD antigen CD299)
Q9H492	22	8	0.363636	MLP3A_HUMAN	Microtubule-associated proteins 1A/1B light chain 3A (Autophagy-related protein LC3 A) (Autophagy-related ubiquitin-like modifier LC3 A) (MAP1 light chain 3-like protein 1) (MAP1A/MAP1B light chain 3 A) (MAP1A/MAP1B LC3 A) (Microtubule-associated protein 1 light chain 3 alpha)
Q9H4B7	88	32	0.363636	TBB1_HUMAN	Tubulin beta-1 chain
Q9HCC0	110	40	0.363636	MCCB_HUMAN	Methylcrotonoyl-CoA carboxylase beta chain, mitochondrial (MCCase subunit beta) (EC 6.4.1.4) (3-methylcrotonyl-CoA carboxylase 2) (3-methylcrotonyl-CoA carboxylase non-biotin-containing subunit) (3-methylcrotonyl-CoA:carbon dioxide ligase subunit beta)
Q9NPG8	66	24	0.363636	ZDHC4_HUMAN	Palmitoyltransferase ZDHHC4 (EC 2.3.1.225) (Zinc finger DHHC domain-containing protein 4) (DHHC-4) (Zinc finger protein 374)
Q9NRA1	66	24	0.363636	PDGFC_HUMAN	Platelet-derived growth factor C (PDGF-C) (Fallotein) (Spinal cord-derived growth factor) (SCDGF) (VEGF-E) [Cleaved into: Platelet-derived growth factor C, latent form (PDGFC latent form); Platelet-derived growth factor C, receptor-binding form (PDGFC receptor-binding form)]
Q9NRY4	297	108	0.363636	RHG35_HUMAN	Rho GTPase-activating protein 35 (Glucocorticoid receptor DNA-binding factor 1) (Glucocorticoid receptor repression factor 1) (GRF-1) (Rho GAP p190A) (p190-A)
Q9NX09	44	16	0.363636	DDIT4_HUMAN	DNA damage-inducible transcript 4 protein (HIF-1 responsive protein RTP801) (Protein regulated in development and DNA damage response 1) (REDD-1)
Q9NX55	22	8	0.363636	HYPK_HUMAN	Huntingtin-interacting protein K (Huntingtin yeast partner K)
Q9NZI5	121	44	0.363636	GRHL1_HUMAN	Grainyhead-like protein 1 homolog (Mammalian grainyhead) (NH32) (Transcription factor CP2-like 2) (Transcription factor LBP-32)
Q9UBU7	132	48	0.363636	DBF4A_HUMAN	Protein DBF4 homolog A (Activator of S phase kinase) (Chiffon homolog A) (DBF4-type zinc finger-containing protein 1)
Q9UIW0	55	20	0.363636	VAX2_HUMAN	Ventral anterior homeobox 2
Q9UKY0	33	12	0.363636	PRND_HUMAN	Prion-like protein doppel (PrPLP) (Prion protein 2)
Q9Y603	66	24	0.363636	ETV7_HUMAN	Transcription factor ETV7 (ETS translocation variant 7) (ETS-related protein Tel2) (Tel-related Ets factor) (Transcription factor Tel-2)
Q9Y689	33	12	0.363636	ARL5A_HUMAN	ADP-ribosylation factor-like protein 5A
Q8NHU2	245	89	0.363265	CFA61_HUMAN	Cilia- and flagella-associated protein 61
Q9Y219	245	89	0.363265	JAG2_HUMAN	Protein jagged-2 (Jagged2) (hJ2)
P53804	402	146	0.363184	TTC3_HUMAN	E3 ubiquitin-protein ligase TTC3 (EC 2.3.2.27) (Protein DCRR1) (RING finger protein 105) (RING-type E3 ubiquitin transferase TTC3) (TPR repeat protein D) (Tetratricopeptide repeat protein 3) (TPR repeat protein 3)
O43592	190	69	0.363158	XPOT_HUMAN	Exportin-T (Exportin(tRNA)) (tRNA exportin)
Q92562	179	65	0.363128	FIG4_HUMAN	Polyphosphoinositide phosphatase (EC 3.1.3.-) (EC 3.1.3.36) (EC 3.1.3.86) (Phosphatidylinositol 3,5-bisphosphate 5-phosphatase) (SAC domain-containing protein 3) (Serine-protein phosphatase FIG4) (EC 3.1.3.16)
Q7Z2Y8	482	175	0.363071	GVIN1_HUMAN	Interferon-induced very large GTPase 1 (Interferon-induced very large GTPase pseudogene 1)
Q9UN67	157	57	0.363057	PCDBA_HUMAN	Protocadherin beta-10 (PCDH-beta-10)
O60645	146	53	0.363014	EXOC3_HUMAN	Exocyst complex component 3 (Exocyst complex component Sec6)
Q6ZSZ5	270	98	0.362963	ARHGI_HUMAN	Rho guanine nucleotide exchange factor 18 (114 kDa Rho-specific guanine nucleotide exchange factor) (p114-Rho-GEF) (p114RhoGEF) (Septin-associated RhoGEF) (SA-RhoGEF)
Q9C0A0	259	94	0.362934	CNTP4_HUMAN	Contactin-associated protein-like 4 (Cell recognition molecule Caspr4)
Q86SQ0	248	90	0.362903	PHLB2_HUMAN	Pleckstrin homology-like domain family B member 2 (Protein LL5-beta)
Q96Q89	361	131	0.362881	KI20B_HUMAN	Kinesin-like protein KIF20B (Cancer/testis antigen 90) (CT90) (Kinesin family member 20B) (Kinesin-related motor interacting with PIN1) (M-phase phosphoprotein 1) (MPP1)
Q969N2	113	41	0.362832	PIGT_HUMAN	GPI transamidase component PIG-T (Phosphatidylinositol-glycan biosynthesis class T protein)
Q9Y2J2	215	78	0.362791	E41L3_HUMAN	Band 4.1-like protein 3 (4.1B) (Differentially expressed in adenocarcinoma of the lung protein 1) (DAL-1) (Erythrocyte membrane protein band 4.1-like 3) [Cleaved into: Band 4.1-like protein 3, N-terminally processed]
O43172	102	37	0.362745	PRP4_HUMAN	U4/U6 small nuclear ribonucleoprotein Prp4 (PRP4 homolog) (hPrp4) (U4/U6 snRNP 60 kDa protein) (WD splicing factor Prp4)
Q8WXF1	102	37	0.362745	PSPC1_HUMAN	Paraspeckle component 1 (Paraspeckle protein 1)
Q9ULK5	102	37	0.362745	VANG2_HUMAN	Vang-like protein 2 (Loop-tail protein 1 homolog) (Strabismus 1) (Van Gogh-like protein 2)
Q9Y5X5	102	37	0.362745	NPFF2_HUMAN	Neuropeptide FF receptor 2 (G-protein coupled receptor 74) (G-protein coupled receptor HLWAR77) (Neuropeptide G-protein coupled receptor)
P30532	91	33	0.362637	ACHA5_HUMAN	Neuronal acetylcholine receptor subunit alpha-5
P49768	91	33	0.362637	PSN1_HUMAN	Presenilin-1 (PS-1) (EC 3.4.23.-) (Protein S182) [Cleaved into: Presenilin-1 NTF subunit; Presenilin-1 CTF subunit; Presenilin-1 CTF12 (PS1-CTF12)]
Q8N431	91	33	0.362637	RGF1C_HUMAN	Ras-GEF domain-containing family member 1C
O00308	171	62	0.362573	WWP2_HUMAN	NEDD4-like E3 ubiquitin-protein ligase WWP2 (EC 2.3.2.26) (Atrophin-1-interacting protein 2) (AIP2) (HECT-type E3 ubiquitin transferase WWP2) (WW domain-containing protein 2)
O75541	80	29	0.3625	ZN821_HUMAN	Zinc finger protein 821
Q16654	80	29	0.3625	PDK4_HUMAN	[Pyruvate dehydrogenase (acetyl-transferring)] kinase isozyme 4, mitochondrial (EC 2.7.11.2) (Pyruvate dehydrogenase kinase isoform 4)
Q9P1A2	80	29	0.3625	PP4RL_HUMAN	Putative serine/threonine-protein phosphatase 4 regulatory subunit 1-like
Q9UBB5	80	29	0.3625	MBD2_HUMAN	Methyl-CpG-binding domain protein 2 (Demethylase) (DMTase) (Methyl-CpG-binding protein MBD2)
P02786	149	54	0.362416	TFR1_HUMAN	Transferrin receptor protein 1 (TR) (TfR) (TfR1) (Trfr) (T9) (p90) (CD antigen CD71) [Cleaved into: Transferrin receptor protein 1, serum form (sTfR)]
O95872	69	25	0.362319	GPAN1_HUMAN	G patch domain and ankyrin repeat-containing protein 1 (Ankyrin repeat domain-containing protein 59) (G patch domain-containing protein 10) (HLA-B-associated transcript 4) (Protein G5)
P28482	69	25	0.362319	MK01_HUMAN	Mitogen-activated protein kinase 1 (MAP kinase 1) (MAPK 1) (EC 2.7.11.24) (ERT1) (Extracellular signal-regulated kinase 2) (ERK-2) (MAP kinase isoform p42) (p42-MAPK) (Mitogen-activated protein kinase 2) (MAP kinase 2) (MAPK 2)
P47898	69	25	0.362319	5HT5A_HUMAN	5-hydroxytryptamine receptor 5A (5-HT-5) (5-HT-5A) (5-HT5A) (Serotonin receptor 5A)
Q12931	138	50	0.362319	TRAP1_HUMAN	Heat shock protein 75 kDa, mitochondrial (HSP 75) (TNFR-associated protein 1) (Tumor necrosis factor type 1 receptor-associated protein) (TRAP-1)
Q16539	69	25	0.362319	MK14_HUMAN	Mitogen-activated protein kinase 14 (MAP kinase 14) (MAPK 14) (EC 2.7.11.24) (Cytokine suppressive anti-inflammatory drug-binding protein) (CSAID-binding protein) (CSBP) (MAP kinase MXI2) (MAX-interacting protein 2) (Mitogen-activated protein kinase p38 alpha) (MAP kinase p38 alpha) (Stress-activated protein kinase 2a) (SAPK2a)
Q9C086	69	25	0.362319	IN80B_HUMAN	INO80 complex subunit B (High mobility group AT-hook 1-like 4) (IES2 homolog) (hIes2) (PAP-1-associated protein 1) (PAPA-1) (Zinc finger HIT domain-containing protein 4)
Q9H6F5	69	25	0.362319	CCD86_HUMAN	Coiled-coil domain-containing protein 86 (Cytokine-induced protein with coiled-coil domain)
Q9H8Y1	138	50	0.362319	VRTN_HUMAN	Vertnin
Q9NTX7	69	25	0.362319	RN146_HUMAN	E3 ubiquitin-protein ligase RNF146 (EC 2.3.2.27) (Dactylidin) (Iduna) (RING finger protein 146) (RING-type E3 ubiquitin transferase RNF146)
Q9NYI0	207	75	0.362319	PSD3_HUMAN	PH and SEC7 domain-containing protein 3 (Epididymis tissue protein Li 20mP) (Exchange factor for ADP-ribosylation factor guanine nucleotide factor 6 D) (Exchange factor for ARF6 D) (Hepatocellular carcinoma-associated antigen 67) (Pleckstrin homology and SEC7 domain-containing protein 3)
P57679	196	71	0.362245	EVC_HUMAN	Ellis-van Creveld syndrome protein (DWF-1)
O00507	508	184	0.362205	USP9Y_HUMAN	Probable ubiquitin carboxyl-terminal hydrolase FAF-Y (EC 3.4.19.12) (Deubiquitinating enzyme FAF-Y) (Fat facets protein-related, Y-linked) (Ubiquitin thioesterase FAF-Y) (Ubiquitin-specific protease 9, Y chromosome) (Ubiquitin-specific-processing protease FAF-Y)
P30291	127	46	0.362205	WEE1_HUMAN	Wee1-like protein kinase (WEE1hu) (EC 2.7.10.2) (Wee1A kinase)
Q96BP3	127	46	0.362205	PPWD1_HUMAN	Peptidylprolyl isomerase domain and WD repeat-containing protein 1 (EC 5.2.1.8) (Spliceosome-associated cyclophilin)
Q86XP3	185	67	0.362162	DDX42_HUMAN	ATP-dependent RNA helicase DDX42 (EC 3.6.4.13) (DEAD box protein 42) (RNA helicase-like protein) (RHELP) (RNA helicase-related protein) (RNAHP) (SF3b DEAD box protein) (Splicing factor 3B-associated 125 kDa protein) (SF3b125)
A5D8V7	116	42	0.362069	ODAD3_HUMAN	Outer dynein arm-docking complex subunit 3 (Coiled-coil domain-containing protein 151)
O76036	58	21	0.362069	NCTR1_HUMAN	Natural cytotoxicity triggering receptor 1 (Lymphocyte antigen 94 homolog) (NK cell-activating receptor) (Natural killer cell p46-related protein) (NK-p46) (NKp46) (hNKp46) (CD antigen CD335)
P02686	58	21	0.362069	MBP_HUMAN	Myelin basic protein (MBP) (Myelin A1 protein) (Myelin membrane encephalitogenic protein)
P49023	116	42	0.362069	PAXI_HUMAN	Paxillin
Q0VAA5	58	21	0.362069	PLCX2_HUMAN	PI-PLC X domain-containing protein 2
Q63HM1	58	21	0.362069	KFA_HUMAN	Kynurenine formamidase (KFA) (KFase) (EC 3.5.1.9) (Arylformamidase) (N-formylkynurenine formamidase) (FKF)
Q8NEY3	58	21	0.362069	SPAT4_HUMAN	Spermatogenesis-associated protein 4 (Testis and spermatogenesis cell-related protein 2) (Testis spermatocyte apoptosis-related gene 2 protein)
Q8NI37	58	21	0.362069	PPTC7_HUMAN	Protein phosphatase PTC7 homolog (EC 3.1.3.16) (T-cell activation protein phosphatase 2C) (TA-PP2C) (T-cell activation protein phosphatase 2C-like)
Q99572	116	42	0.362069	P2RX7_HUMAN	P2X purinoceptor 7 (P2X7) (ATP receptor) (P2Z receptor) (Purinergic receptor)
Q9NQ94	116	42	0.362069	A1CF_HUMAN	APOBEC1 complementation factor (APOBEC1-stimulating protein)
Q9NQC8	58	21	0.362069	IFT46_HUMAN	Intraflagellar transport protein 46 homolog
Q9UNP9	58	21	0.362069	PPIE_HUMAN	Peptidyl-prolyl cis-trans isomerase E (PPIase E) (EC 5.2.1.8) (Cyclophilin E) (Cyclophilin-33) (Rotamase E)
Q16665	163	59	0.361963	HIF1A_HUMAN	Hypoxia-inducible factor 1-alpha (HIF-1-alpha) (HIF1-alpha) (ARNT-interacting protein) (Basic-helix-loop-helix-PAS protein MOP1) (Class E basic helix-loop-helix protein 78) (bHLHe78) (Member of PAS protein 1) (PAS domain-containing protein 8)
Q9UIF8	431	156	0.361949	BAZ2B_HUMAN	Bromodomain adjacent to zinc finger domain protein 2B (hWALp4)
Q8N7P1	105	38	0.361905	PLD5_HUMAN	Inactive phospholipase D5 (Inactive PLD 5) (Inactive choline phosphatase 5) (Inactive phosphatidylcholine-hydrolyzing phospholipase D5) (PLDc)
Q99829	105	38	0.361905	CPNE1_HUMAN	Copine-1 (Chromobindin 17) (Copine I)
Q6P4Q7	152	55	0.361842	CNNM4_HUMAN	Metal transporter CNNM4 (Ancient conserved domain-containing protein 4) (Cyclin-M4)
O43147	199	72	0.361809	SGSM2_HUMAN	Small G protein signaling modulator 2 (RUN and TBC1 domain-containing protein 1)
Q6UXY8	199	72	0.361809	TMC5_HUMAN	Transmembrane channel-like protein 5
F5H4A9	47	17	0.361702	CC080_HUMAN	Uncharacterized membrane protein C3orf80
O14818	47	17	0.361702	PSA7_HUMAN	Proteasome subunit alpha type-7 (Proteasome subunit RC6-1) (Proteasome subunit XAPC7)
P07478	47	17	0.361702	TRY2_HUMAN	Trypsin-2 (EC 3.4.21.4) (Anionic trypsinogen) (Serine protease 2) (Trypsin II)
Q06323	47	17	0.361702	PSME1_HUMAN	Proteasome activator complex subunit 1 (11S regulator complex subunit alpha) (REG-alpha) (Activator of multicatalytic protease subunit 1) (Interferon gamma up-regulated I-5111 protein) (IGUP I-5111) (Proteasome activator 28 subunit alpha) (PA28a) (PA28alpha)
Q5VY80	47	17	0.361702	ULBP6_HUMAN	UL16-binding protein 6 (Retinoic acid early transcript 1L protein)
Q96CP7	47	17	0.361702	TLCD1_HUMAN	TLC domain-containing protein 1 (Calfacilitin)
Q96GY3	47	17	0.361702	LIN37_HUMAN	Protein lin-37 homolog (Antolefinin)
Q9UFN0	47	17	0.361702	NPS3A_HUMAN	Protein NipSnap homolog 3A (NipSnap3A) (Protein NipSnap homolog 4) (NipSnap4) (Target for Salmonella secreted protein C) (TassC)
Q7L0X2	130	47	0.361538	ERIP6_HUMAN	Glutamate-rich protein 6 (Protein FAM194A)
Q8N5G2	130	47	0.361538	MACOI_HUMAN	Macoilin (Macoilin-1) (Transmembrane protein 57)
Q92878	260	94	0.361538	RAD50_HUMAN	DNA repair protein RAD50 (hRAD50) (EC 3.6.-.-)
Q96B97	130	47	0.361538	SH3K1_HUMAN	SH3 domain-containing kinase-binding protein 1 (CD2-binding protein 3) (CD2BP3) (Cbl-interacting protein of 85 kDa) (Human Src family kinase-binding protein 1) (HSB-1)
Q99805	130	47	0.361538	TM9S2_HUMAN	Transmembrane 9 superfamily member 2 (p76)
O14654	249	90	0.361446	IRS4_HUMAN	Insulin receptor substrate 4 (IRS-4) (160 kDa phosphotyrosine protein) (py160) (Phosphoprotein of 160 kDa) (pp160)
Q7Z7G1	83	30	0.361446	CLNK_HUMAN	Cytokine-dependent hematopoietic cell linker (Mast cell immunoreceptor signal transducer)
Q8NEF9	83	30	0.361446	SRFB1_HUMAN	Serum response factor-binding protein 1 (SRF-dependent transcription regulation-associated protein) (p49/STRAP)
Q9H7B4	83	30	0.361446	SMYD3_HUMAN	Histone-lysine N-methyltransferase SMYD3 (EC 2.1.1.354) (SET and MYND domain-containing protein 3) (Zinc finger MYND domain-containing protein 1)
Q9Y546	83	30	0.361446	LRC42_HUMAN	Leucine-rich repeat-containing protein 42
O15213	119	43	0.361345	WDR46_HUMAN	WD repeat-containing protein 46 (WD repeat-containing protein BING4)
P29474	238	86	0.361345	NOS3_HUMAN	Nitric oxide synthase, endothelial (EC 1.14.13.39) (Constitutive NOS) (cNOS) (EC-NOS) (Endothelial NOS) (eNOS) (NOS type III) (NOSIII)
Q17RQ9	119	43	0.361345	NKPD1_HUMAN	NTPase KAP family P-loop domain-containing protein 1
Q7LDG7	119	43	0.361345	GRP2_HUMAN	RAS guanyl-releasing protein 2 (Calcium and DAG-regulated guanine nucleotide exchange factor I) (CalDAG-GEFI) (Cdc25-like protein) (hCDC25L) (F25B3.3 kinase-like protein)
Q14966	393	142	0.361323	ZN638_HUMAN	Zinc finger protein 638 (Cutaneous T-cell lymphoma-associated antigen se33-1) (CTCL-associated antigen se33-1) (Nuclear protein 220) (Zinc finger matrin-like protein)
Q8TB22	155	56	0.36129	SPT20_HUMAN	Spermatogenesis-associated protein 20 (Sperm-specific protein 411) (Ssp411)
A6NG13	72	26	0.361111	MGT4D_HUMAN	Alpha-1,3-mannosyl-glycoprotein 4-beta-N-acetylglucosaminyltransferase-like protein MGAT4D (N-acetylglucosaminyltransferase MGAT1 inhibitory protein) (GlcNAcT-I inhibitory protein) (GnT1IP)
O43889	72	26	0.361111	CREB3_HUMAN	Cyclic AMP-responsive element-binding protein 3 (CREB-3) (cAMP-responsive element-binding protein 3) (Leucine zipper protein) (Luman) (Transcription factor LZIP-alpha) [Cleaved into: Processed cyclic AMP-responsive element-binding protein 3 (N-terminal Luman) (Transcriptionally active form)]
O60547	72	26	0.361111	GMDS_HUMAN	GDP-mannose 4,6 dehydratase (EC 4.2.1.47) (GDP-D-mannose dehydratase) (GMD)
O60909	72	26	0.361111	B4GT2_HUMAN	Beta-1,4-galactosyltransferase 2 (Beta-1,4-GalTase 2) (Beta4Gal-T2) (b4Gal-T2) (EC 2.4.1.-) (Beta-N-acetylglucosaminyl-glycolipid beta-1,4-galactosyltransferase) (Beta-N-acetylglucosaminylglycopeptide beta-1,4-galactosyltransferase) (EC 2.4.1.38) (Lactose synthase A protein) (EC 2.4.1.22) (N-acetyllactosamine synthase) (EC 2.4.1.90) (Nal synthase) (UDP-Gal:beta-GlcNAc beta-1,4-galactosyltransferase 2) (UDP-galactose:beta-N-acetylglucosamine beta-1,4-galactosyltransferase 2)
O95678	108	39	0.361111	K2C75_HUMAN	Keratin, type II cytoskeletal 75 (Cytokeratin-75) (CK-75) (Keratin-6 hair follicle) (hK6hf) (Keratin-75) (K75) (Type II keratin-K6hf) (Type-II keratin Kb18)
P05019	36	13	0.361111	IGF1_HUMAN	Insulin-like growth factor I (IGF-I) (Mechano growth factor) (MGF) (Somatomedin-C)
P05976	36	13	0.361111	MYL1_HUMAN	Myosin light chain 1/3, skeletal muscle isoform (MLC1/MLC3) (MLC1F/MLC3F) (Myosin light chain alkali 1/2) (Myosin light chain A1/A2)
P11274	252	91	0.361111	BCR_HUMAN	Breakpoint cluster region protein (EC 2.7.11.1) (Renal carcinoma antigen NY-REN-26)
P16989	72	26	0.361111	YBOX3_HUMAN	Y-box-binding protein 3 (Cold shock domain-containing protein A) (DNA-binding protein A) (Single-strand DNA-binding protein NF-GMB)
P60709	72	26	0.361111	ACTB_HUMAN	Actin, cytoplasmic 1 (Beta-actin) [Cleaved into: Actin, cytoplasmic 1, N-terminally processed]
P63261	72	26	0.361111	ACTG_HUMAN	Actin, cytoplasmic 2 (Gamma-actin) [Cleaved into: Actin, cytoplasmic 2, N-terminally processed]
Q13972	252	91	0.361111	RGRF1_HUMAN	Ras-specific guanine nucleotide-releasing factor 1 (Ras-GRF1) (Guanine nucleotide-releasing protein) (GNRP) (Ras-specific nucleotide exchange factor CDC25)
Q15629	72	26	0.361111	TRAM1_HUMAN	Translocating chain-associated membrane protein 1 (Protein TRAM1)
Q15669	36	13	0.361111	RHOH_HUMAN	Rho-related GTP-binding protein RhoH (GTP-binding protein TTF) (Translocation three four protein)
Q3C1V1	36	13	0.361111	CK091_HUMAN	Uncharacterized protein C11orf91
Q6JVE5	36	13	0.361111	LCN12_HUMAN	Epididymal-specific lipocalin-12
Q92521	108	39	0.361111	PIGB_HUMAN	GPI mannosyltransferase 3 (EC 2.4.1.-) (GPI mannosyltransferase III) (GPI-MT-III) (Phosphatidylinositol-glycan biosynthesis class B protein) (PIG-B)
Q96D03	36	13	0.361111	DDT4L_HUMAN	DNA damage-inducible transcript 4-like protein (HIF-1 responsive protein RTP801-like) (Protein regulated in development and DNA damage response 2) (REDD-2)
Q96E93	36	13	0.361111	KLRG1_HUMAN	Killer cell lectin-like receptor subfamily G member 1 (C-type lectin domain family 15 member A) (ITIM-containing receptor MAFA-L) (MAFA-like receptor) (Mast cell function-associated antigen)
Q96FX8	36	13	0.361111	PERP_HUMAN	p53 apoptosis effector related to PMP-22 (Keratinocyte-associated protein 1) (KCP-1) (P53-induced protein PIGPC1) (Transmembrane protein THW)
Q99527	72	26	0.361111	GPER1_HUMAN	G-protein coupled estrogen receptor 1 (Chemoattractant receptor-like 2) (Flow-induced endothelial G-protein coupled receptor 1) (FEG-1) (G protein-coupled estrogen receptor 1) (G-protein coupled receptor 30) (GPCR-Br) (IL8-related receptor DRY12) (Lymphocyte-derived G-protein coupled receptor) (LYGPR) (Membrane estrogen receptor) (mER)
Q9H790	72	26	0.361111	EXO5_HUMAN	Exonuclease V (Exo V) (hExo5) (EC 3.1.-.-) (Defects in morphology protein 1 homolog)
Q9P2E7	205	74	0.360976	PCD10_HUMAN	Protocadherin-10
O60602	169	61	0.360947	TLR5_HUMAN	Toll-like receptor 5 (Toll/interleukin-1 receptor-like protein 3)
Q9GZR7	169	61	0.360947	DDX24_HUMAN	ATP-dependent RNA helicase DDX24 (EC 3.6.4.13) (DEAD box protein 24)
Q9NQT8	363	131	0.360882	KI13B_HUMAN	Kinesin-like protein KIF13B (Kinesin-like protein GAKIN)
O60779	97	35	0.360825	S19A2_HUMAN	Thiamine transporter 1 (ThTr-1) (ThTr1) (Solute carrier family 19 member 2) (Thiamine carrier 1) (TC1)
P29320	194	70	0.360825	EPHA3_HUMAN	Ephrin type-A receptor 3 (EC 2.7.10.1) (EPH-like kinase 4) (EK4) (hEK4) (HEK) (Human embryo kinase) (Tyrosine-protein kinase TYRO4) (Tyrosine-protein kinase receptor ETK1) (Eph-like tyrosine kinase 1)
Q00536	97	35	0.360825	CDK16_HUMAN	Cyclin-dependent kinase 16 (EC 2.7.11.22) (Cell division protein kinase 16) (PCTAIRE-motif protein kinase 1) (Serine/threonine-protein kinase PCTAIRE-1)
Q15389	97	35	0.360825	ANGP1_HUMAN	Angiopoietin-1 (ANG-1)
Q6UX41	97	35	0.360825	BTNL8_HUMAN	Butyrophilin-like protein 8
Q8IYM9	97	35	0.360825	TRI22_HUMAN	E3 ubiquitin-protein ligase TRIM22 (EC 2.3.2.27) (50 kDa-stimulated trans-acting factor) (RING finger protein 94) (RING-type E3 ubiquitin transferase TRIM22) (Staf-50) (Tripartite motif-containing protein 22)
Q8N3R3	97	35	0.360825	TCAIM_HUMAN	T-cell activation inhibitor, mitochondrial (Tolerance associated gene-1 protein) (TOAG-1)
Q8NE00	97	35	0.360825	TM104_HUMAN	Transmembrane protein 104
Q9UJA5	97	35	0.360825	TRM6_HUMAN	tRNA (adenine(58)-N(1))-methyltransferase non-catalytic subunit TRM6 (mRNA methyladenosine-N(1)-methyltransferase non-catalytic subunit TRM6) (tRNA(m1A58)-methyltransferase subunit TRM6) (tRNA(m1A58)MTase subunit TRM6)
P46019	244	88	0.360656	KPB2_HUMAN	Phosphorylase b kinase regulatory subunit alpha, liver isoform (Phosphorylase kinase alpha L subunit)
P57060	61	22	0.360656	RWD2B_HUMAN	RWD domain-containing protein 2B
Q14997	366	132	0.360656	PSME4_HUMAN	Proteasome activator complex subunit 4 (Proteasome activator PA200)
Q9UJV9	122	44	0.360656	DDX41_HUMAN	Probable ATP-dependent RNA helicase DDX41 (EC 3.6.4.13) (DEAD box protein 41) (DEAD box protein abstrakt homolog)
P35968	269	97	0.360595	VGFR2_HUMAN	Vascular endothelial growth factor receptor 2 (VEGFR-2) (EC 2.7.10.1) (Fetal liver kinase 1) (FLK-1) (Kinase insert domain receptor) (KDR) (Protein-tyrosine kinase receptor flk-1) (CD antigen CD309)
Q8TEW0	269	97	0.360595	PARD3_HUMAN	Partitioning defective 3 homolog (PAR-3) (PARD-3) (Atypical PKC isotype-specific-interacting protein) (ASIP) (CTCL tumor antigen se2-5) (PAR3-alpha)
P42224	147	53	0.360544	STAT1_HUMAN	Signal transducer and activator of transcription 1-alpha/beta (Transcription factor ISGF-3 components p91/p84)
O75530	86	31	0.360465	EED_HUMAN	Polycomb protein EED (hEED) (Embryonic ectoderm development protein) (WD protein associating with integrin cytoplasmic tails 1) (WAIT-1)
O95967	86	31	0.360465	FBLN4_HUMAN	EGF-containing fibulin-like extracellular matrix protein 2 (Fibulin-4) (FIBL-4) (Protein UPH1)
P04350	86	31	0.360465	TBB4A_HUMAN	Tubulin beta-4A chain (Tubulin 5 beta) (Tubulin beta-4 chain)
P07437	86	31	0.360465	TBB5_HUMAN	Tubulin beta chain (Tubulin beta-5 chain)
P68371	86	31	0.360465	TBB4B_HUMAN	Tubulin beta-4B chain (Tubulin beta-2 chain) (Tubulin beta-2C chain)
Q13885	86	31	0.360465	TBB2A_HUMAN	Tubulin beta-2A chain (Tubulin beta class IIa)
Q49AR2	86	31	0.360465	CE022_HUMAN	UPF0489 protein C5orf22
Q8TD10	86	31	0.360465	MIPO1_HUMAN	Mirror-image polydactyly gene 1 protein
Q9BSQ5	86	31	0.360465	CCM2_HUMAN	Cerebral cavernous malformations 2 protein (Malcavernin)
Q9BVA1	86	31	0.360465	TBB2B_HUMAN	Tubulin beta-2B chain
Q9H095	86	31	0.360465	DRC9_HUMAN	Dynein regulatory complex protein 9 (IQ domain-containing protein G)
A2RUR9	283	102	0.360424	C144A_HUMAN	Coiled-coil domain-containing protein 144A
P37173	111	40	0.36036	TGFR2_HUMAN	TGF-beta receptor type-2 (TGFR-2) (EC 2.7.11.30) (TGF-beta type II receptor) (Transforming growth factor-beta receptor type II) (TGF-beta receptor type II) (TbetaR-II)
P52429	111	40	0.36036	DGKE_HUMAN	Diacylglycerol kinase epsilon (DAG kinase epsilon) (EC 2.7.1.107) (Diglyceride kinase epsilon) (DGK-epsilon)
Q53G59	111	40	0.36036	KLH12_HUMAN	Kelch-like protein 12 (CUL3-interacting protein 1) (DKIR homolog) (hDKIR)
Q9BXB7	111	40	0.36036	SPT16_HUMAN	Spermatogenesis-associated protein 16 (Testis development protein NYD-SP12)
Q9H8G1	111	40	0.36036	ZN430_HUMAN	Zinc finger protein 430
Q9NRW7	111	40	0.36036	VPS45_HUMAN	Vacuolar protein sorting-associated protein 45 (h-VPS45) (hlVps45)
P35556	580	209	0.360345	FBN2_HUMAN	Fibrillin-2 [Cleaved into: Placensin]
O96006	136	49	0.360294	ZBED1_HUMAN	E3 SUMO-protein ligase ZBED1 (EC 2.3.2.-) (DNA replication-related element-binding factor) (Putative Ac-like transposable element) (Zinc finger BED domain-containing protein 1) (dREF homolog)
Q49AG3	136	49	0.360294	ZBED5_HUMAN	Zinc finger BED domain-containing protein 5 (Transposon-derived Buster1 transposase-like protein)
Q6ZR37	136	49	0.360294	PKHG7_HUMAN	Pleckstrin homology domain-containing family G member 7 (PH domain-containing family G member 7)
Q16512	186	67	0.360215	PKN1_HUMAN	Serine/threonine-protein kinase N1 (EC 2.7.11.13) (Protease-activated kinase 1) (PAK-1) (Protein kinase C-like 1) (Protein kinase C-like PKN) (Protein kinase PKN-alpha) (Protein-kinase C-related kinase 1) (Serine-threonine protein kinase N)
Q5VXU9	286	103	0.36014	SHOC1_HUMAN	Protein shortage in chiasmata 1 ortholog (EC 3.6.-.-) (Protein ZIP2 homolog) (MZIP2)
A6NC05	25	9	0.36	YD286_HUMAN	Glutaredoxin-like protein C5orf63
O00445	75	27	0.36	SYT5_HUMAN	Synaptotagmin-5 (Synaptotagmin V) (SytV)
O75817	25	9	0.36	POP7_HUMAN	Ribonuclease P protein subunit p20 (RNaseP protein p20) (Ribonucleases P/MRP protein subunit POP7 homolog) (hPOP7)
O95295	25	9	0.36	SNAPN_HUMAN	SNARE-associated protein Snapin (Biogenesis of lysosome-related organelles complex 1 subunit 7) (BLOC-1 subunit 7) (Synaptosomal-associated protein 25-binding protein) (SNAP-associated protein)
P01222	25	9	0.36	TSHB_HUMAN	Thyrotropin subunit beta (Thyroid-stimulating hormone subunit beta) (TSH-B) (TSH-beta) (Thyrotropin beta chain) (Thyrotropin alfa)
P15309	75	27	0.36	PPAP_HUMAN	Prostatic acid phosphatase (PAP) (EC 3.1.3.2) (5'-nucleotidase) (5'-NT) (EC 3.1.3.5) (Acid phosphatase 3) (Ecto-5'-nucleotidase) (Protein tyrosine phosphatase ACP3) (EC 3.1.3.48) (Thiamine monophosphatase) (TMPase) [Cleaved into: PAPf39]
P16519	125	45	0.36	NEC2_HUMAN	Neuroendocrine convertase 2 (NEC 2) (EC 3.4.21.94) (KEX2-like endoprotease 2) (Prohormone convertase 2) (Proprotein convertase 2) (PC2)
P25789	50	18	0.36	PSA4_HUMAN	Proteasome subunit alpha type-4 (Macropain subunit C9) (Multicatalytic endopeptidase complex subunit C9) (Proteasome component C9) (Proteasome subunit L)
P35080	25	9	0.36	PROF2_HUMAN	Profilin-2 (Profilin II)
P46779	25	9	0.36	RL28_HUMAN	60S ribosomal protein L28 (Large ribosomal subunit protein eL28)
P48594	75	27	0.36	SPB4_HUMAN	Serpin B4 (Leupin) (Peptidase inhibitor 11) (PI-11) (Squamous cell carcinoma antigen 2) (SCCA-2)
P61247	50	18	0.36	RS3A_HUMAN	40S ribosomal protein S3a (Small ribosomal subunit protein eS1) (v-fos transformation effector protein) (Fte-1)
P62829	25	9	0.36	RL23_HUMAN	60S ribosomal protein L23 (60S ribosomal protein L17) (Large ribosomal subunit protein uL14)
Q13491	50	18	0.36	GPM6B_HUMAN	Neuronal membrane glycoprotein M6-b (M6b)
Q14656	50	18	0.36	TM187_HUMAN	Transmembrane protein 187 (Protein ITBA1)
Q53HC9	75	27	0.36	EIPR1_HUMAN	EARP and GARP complex-interacting protein 1 (Endosome-associated recycling protein-interacting protein) (Golgi-associated retrograde protein-interacting protein) (Tumor-suppressing STF cDNA 1 protein) (Tumor-suppressing subchromosomal transferable fragment candidate gene 1 protein)
Q5T4H9	25	9	0.36	CSC10_HUMAN	Putative uncharacterized protein encoded by MIR1915-HG (Cancer susceptibility 10 protein) (Cancer susceptibility candidate gene 10 protein) (MIR1915 host gene protein)
Q6P5S7	25	9	0.36	RNK_HUMAN	Ribonuclease kappa (RNase K) (RNase kappa) (EC 3.1.-.-) (V-type proton ATPase subunit f) (V-ATPase subunit f)
Q7L804	100	36	0.36	RFIP2_HUMAN	Rab11 family-interacting protein 2 (Rab11-FIP2) (NRip11)
Q7Z4U5	25	9	0.36	CF201_HUMAN	Uncharacterized protein C6orf201
Q86XS5	75	27	0.36	ANGL5_HUMAN	Angiopoietin-related protein 5 (Angiopoietin-like protein 5)
Q8NEB5	50	18	0.36	PLPP5_HUMAN	Phospholipid phosphatase 5 (EC 3.1.3.4) (EC 3.1.3.81) (Phosphatidic acid phosphatase type 2 domain-containing protein 1B)
Q8WUE5	50	18	0.36	CT55_HUMAN	Cancer/testis antigen 55 (Tumor antigen BJ-HCC-20)
Q8WVX9	100	36	0.36	FACR1_HUMAN	Fatty acyl-CoA reductase 1 (EC 1.2.1.84) (Male sterility domain-containing protein 2)
Q96B42	25	9	0.36	TMM18_HUMAN	Transmembrane protein 18
Q96NR3	175	63	0.36	PTHD1_HUMAN	Patched domain-containing protein 1
Q96PJ5	100	36	0.36	FCRL4_HUMAN	Fc receptor-like protein 4 (FcR-like protein 4) (FcRL4) (Fc receptor homolog 4) (FcRH4) (IFGP family protein 2) (hIFGP2) (Immune receptor translocation-associated protein 1) (CD antigen CD307d)
Q96QD5	100	36	0.36	DEPD7_HUMAN	DEP domain-containing protein 7 (Protein TR2/D15)
Q99447	75	27	0.36	PCY2_HUMAN	Ethanolamine-phosphate cytidylyltransferase (EC 2.7.7.14) (CTP:phosphoethanolamine cytidylyltransferase) (Phosphorylethanolamine transferase)
Q9BWV3	100	36	0.36	CDAC1_HUMAN	Cytidine and dCMP deaminase domain-containing protein 1 (EC 3.5.4.5) (Cytidine deaminase) (Testis development protein NYD-SP15)
Q9H3N8	75	27	0.36	HRH4_HUMAN	Histamine H4 receptor (H4R) (HH4R) (AXOR35) (G-protein coupled receptor 105) (GPRv53) (Pfi-013) (SP9144)
Q9H8Q6	25	9	0.36	HEAS1_HUMAN	Putative uncharacterized protein encoded by HEXA-AS1 (HEXA antisense RNA 1) (HEXA antisense gene protein 1)
Q9NRR1	25	9	0.36	CYTL1_HUMAN	Cytokine-like protein 1 (Protein C17)
Q9P003	25	9	0.36	CNIH4_HUMAN	Protein cornichon homolog 4 (CNIH-4) (Cornichon family AMPA receptor auxiliary protein 4)
O94851	389	140	0.359897	MICA2_HUMAN	[F-actin]-monooxygenase MICAL2 (EC 1.14.13.225) (MICAL C-terminal-like protein) (Mical-cL) (Molecule interacting with CasL protein 2) (MICAL-2)
Q9NU22	1117	402	0.359893	MDN1_HUMAN	Midasin (Dynein-related AAA-ATPase MDN1) (MIDAS-containing protein)
Q8NFZ4	164	59	0.359756	NLGN2_HUMAN	Neuroligin-2
A4FU01	139	50	0.359712	MTMRB_HUMAN	Myotubularin-related protein 11 (Cisplatin resistance-associated protein) (hCRA) (Inactive phosphatidylinositol 3-phosphatase 11)
Q04759	139	50	0.359712	KPCT_HUMAN	Protein kinase C theta type (EC 2.7.11.13) (nPKC-theta)
Q6NZY4	139	50	0.359712	ZCHC8_HUMAN	Zinc finger CCHC domain-containing protein 8 (TRAMP-like complex RNA-binding factor ZCCHC8)
Q8NA03	114	41	0.359649	FSIP1_HUMAN	Fibrous sheath-interacting protein 1
O94910	292	105	0.359589	AGRL1_HUMAN	Adhesion G protein-coupled receptor L1 (Calcium-independent alpha-latrotoxin receptor 1) (CIRL-1) (Latrophilin-1) (Lectomedin-2)
P14867	89	32	0.359551	GBRA1_HUMAN	Gamma-aminobutyric acid receptor subunit alpha-1 (GABA(A) receptor subunit alpha-1)
P15169	89	32	0.359551	CBPN_HUMAN	Carboxypeptidase N catalytic chain (CPN) (EC 3.4.17.3) (Anaphylatoxin inactivator) (Arginine carboxypeptidase) (Carboxypeptidase N polypeptide 1) (Carboxypeptidase N small subunit) (Kininase-1) (Lysine carboxypeptidase) (Plasma carboxypeptidase B) (Serum carboxypeptidase N) (SCPN)
P16871	89	32	0.359551	IL7RA_HUMAN	Interleukin-7 receptor subunit alpha (IL-7 receptor subunit alpha) (IL-7R subunit alpha) (IL-7R-alpha) (IL-7RA) (CDw127) (CD antigen CD127)
P32241	89	32	0.359551	VIPR1_HUMAN	Vasoactive intestinal polypeptide receptor 1 (VIP-R-1) (Pituitary adenylate cyclase-activating polypeptide type II receptor) (PACAP type II receptor) (PACAP-R-2) (PACAP-R2) (VPAC1)
Q53FD0	89	32	0.359551	ZC21C_HUMAN	Zinc finger C2HC domain-containing protein 1C
Q5U5Z8	178	64	0.359551	CBPC2_HUMAN	Cytosolic carboxypeptidase 2 (EC 3.4.17.-) (ATP/GTP-binding protein-like 2) (Protein deglutamylase CCP2)
Q5VSG8	89	32	0.359551	MANEL_HUMAN	Glycoprotein endo-alpha-1,2-mannosidase-like protein (EC 3.2.1.-)
Q6NT16	89	32	0.359551	S18B1_HUMAN	MFS-type transporter SLC18B1 (Solute carrier family 18 member B1)
Q9UJW0	89	32	0.359551	DCTN4_HUMAN	Dynactin subunit 4 (Dyn4) (Dynactin subunit p62)
A4FU28	153	55	0.359477	CTGE9_HUMAN	cTAGE family member 9 (Protein cTAGE-9)
Q86UF2	153	55	0.359477	CTGE6_HUMAN	cTAGE family member 6 (Protein cTAGE-6)
Q8IX18	153	55	0.359477	DHX40_HUMAN	Probable ATP-dependent RNA helicase DHX40 (EC 3.6.4.13) (DEAH box protein 40) (Protein PAD)
Q96JM7	153	55	0.359477	LMBL3_HUMAN	Lethal(3)malignant brain tumor-like protein 3 (H-l(3)mbt-like protein 3) (L(3)mbt-like protein 3) (L3mbt-like 3) (MBT-1)
A1A4V9	64	23	0.359375	CF119_HUMAN	Cilia- and flagella-associated protein 119 (Coiled-coil domain-containing protein 189)
O00273	64	23	0.359375	DFFA_HUMAN	DNA fragmentation factor subunit alpha (DNA fragmentation factor 45 kDa subunit) (DFF-45) (Inhibitor of CAD) (ICAD)
O14908	64	23	0.359375	GIPC1_HUMAN	PDZ domain-containing protein GIPC1 (GAIP C-terminus-interacting protein) (RGS-GAIP-interacting protein) (RGS19-interacting protein 1) (Synectin) (Tax interaction protein 2) (TIP-2)
O95238	64	23	0.359375	SPDEF_HUMAN	SAM pointed domain-containing Ets transcription factor (Prostate epithelium-specific Ets transcription factor) (Prostate-specific Ets) (Prostate-derived Ets factor)
P78410	64	23	0.359375	BT3A2_HUMAN	Butyrophilin subfamily 3 member A2
Q14680	128	46	0.359375	MELK_HUMAN	Maternal embryonic leucine zipper kinase (hMELK) (EC 2.7.11.1) (Protein kinase Eg3) (pEg3 kinase) (Protein kinase PK38) (hPK38) (Tyrosine-protein kinase MELK) (EC 2.7.10.2)
Q330K2	64	23	0.359375	NDUF6_HUMAN	NADH dehydrogenase (ubiquinone) complex I, assembly factor 6 (Putative phytoene synthase)
Q6ZN84	128	46	0.359375	CCD81_HUMAN	Coiled-coil domain-containing protein 81
Q9H9J2	64	23	0.359375	RM44_HUMAN	39S ribosomal protein L44, mitochondrial (L44mt) (MRP-L44) (EC 3.1.26.-) (Mitochondrial large ribosomal subunit protein mL44)
Q9UIL8	64	23	0.359375	PHF11_HUMAN	PHD finger protein 11 (BRCA1 C-terminus-associated protein) (Renal carcinoma antigen NY-REN-34)
P54577	103	37	0.359223	SYYC_HUMAN	Tyrosine--tRNA ligase, cytoplasmic (EC 6.1.1.1) (Tyrosyl-tRNA synthetase) (TyrRS) [Cleaved into: Tyrosine--tRNA ligase, cytoplasmic, N-terminally processed]
P55895	103	37	0.359223	RAG2_HUMAN	V(D)J recombination-activating protein 2 (RAG-2)
P56282	103	37	0.359223	DPOE2_HUMAN	DNA polymerase epsilon subunit 2 (DNA polymerase II subunit 2) (DNA polymerase epsilon subunit B)
P54098	245	88	0.359184	DPOG1_HUMAN	DNA polymerase subunit gamma-1 (EC 2.7.7.7) (Mitochondrial DNA polymerase catalytic subunit) (PolG-alpha)
Q96CP6	142	51	0.359155	ASTRA_HUMAN	Protein Aster-A (GRAM domain-containing protein 1A)
Q92636	181	65	0.359116	FAN_HUMAN	Protein FAN (Factor associated with neutral sphingomyelinase activation) (Factor associated with N-SMase activation)
Q8NB66	440	158	0.359091	UN13C_HUMAN	Protein unc-13 homolog C (Munc13-3)
A4FU69	298	107	0.35906	EFCB5_HUMAN	EF-hand calcium-binding domain-containing protein 5
