## Supplementary material for "Deciphering Peptide-Protein Interactions via Composition-Based Prediction: A Case Study with Survivin/BIRC5": Table S10 (part 2 of 3)

### Sheet: Sheet1 (continued)
Entry	totalpep	totalbind	Rbind	Entry name	Protein names
Q8IWU2	298	107	0.35906	LMTK2_HUMAN	Serine/threonine-protein kinase LMTK2 (EC 2.7.11.1) (Apoptosis-associated tyrosine kinase 2) (Brain-enriched kinase) (hBREK) (CDK5/p35-regulated kinase) (CPRK) (Kinase/phosphatase/inhibitor 2) (Lemur tyrosine kinase 2) (Serine/threonine-protein kinase KPI-2)
O00212	39	14	0.358974	RHOD_HUMAN	Rho-related GTP-binding protein RhoD (Rho-related protein HP1) (RhoHP1)
O75830	78	28	0.358974	SPI2_HUMAN	Serpin I2 (Myoepithelium-derived serine protease inhibitor) (Pancpin) (Pancreas-specific protein TSA2004) (Peptidase inhibitor 14) (PI-14)
O96020	78	28	0.358974	CCNE2_HUMAN	G1/S-specific cyclin-E2
P0CG32	78	28	0.358974	ZCC18_HUMAN	Zinc finger CCHC domain-containing protein 18
P14649	39	14	0.358974	MYL6B_HUMAN	Myosin light chain 6B (Myosin light chain 1 slow-twitch muscle A isoform) (MLC1sa) (Smooth muscle and nonmuscle myosin light chain alkali 6B)
Q6EIG7	39	14	0.358974	CLC6A_HUMAN	C-type lectin domain family 6 member A (C-type lectin superfamily member 10) (Dendritic cell-associated C-type lectin 2) (DC-associated C-type lectin 2) (Dectin-2)
Q7L0Y3	78	28	0.358974	TM10C_HUMAN	tRNA methyltransferase 10 homolog C (HBV pre-S2 trans-regulated protein 2) (Mitochondrial ribonuclease P protein 1) (Mitochondrial RNase P protein 1) (RNA (guanine-9-)-methyltransferase domain-containing protein 1) (Renal carcinoma antigen NY-REN-49) (mRNA methyladenosine-N(1)-methyltransferase) (EC 2.1.1.-) (tRNA (adenine(9)-N(1))-methyltransferase) (EC 2.1.1.218) (tRNA (guanine(9)-N(1))-methyltransferase) (EC 2.1.1.221)
Q8N960	195	70	0.358974	CE120_HUMAN	Centrosomal protein of 120 kDa (Cep120) (Coiled-coil domain-containing protein 100)
Q8TED1	39	14	0.358974	GPX8_HUMAN	Probable glutathione peroxidase 8 (GPx-8) (GSHPx-8) (EC 1.11.1.9)
Q8WUY8	39	14	0.358974	NAT14_HUMAN	Probable N-acetyltransferase 14 (EC 2.3.1.-) (K562 cell-derived leucine-zipper-like protein 1)
Q99627	39	14	0.358974	CSN8_HUMAN	COP9 signalosome complex subunit 8 (SGN8) (Signalosome subunit 8) (COP9 homolog) (hCOP9) (JAB1-containing signalosome subunit 8)
Q9BUL5	78	28	0.358974	PHF23_HUMAN	PHD finger protein 23 (PDH-containing protein JUNE-1)
Q9NNX6	78	28	0.358974	CD209_HUMAN	CD209 antigen (C-type lectin domain family 4 member L) (Dendritic cell-specific ICAM-3-grabbing non-integrin 1) (DC-SIGN) (DC-SIGN1) (CD antigen CD209)
Q9NXJ5	39	14	0.358974	PGPI_HUMAN	Pyroglutamyl-peptidase 1 (EC 3.4.19.3) (5-oxoprolyl-peptidase) (Pyroglutamyl aminopeptidase I) (PAP-I) (Pyroglutamyl-peptidase I) (PGP-I) (Pyrrolidone-carboxylate peptidase)
Q9P299	39	14	0.358974	COPZ2_HUMAN	Coatomer subunit zeta-2 (Zeta-2-coat protein) (Zeta-2 COP)
Q9UHR6	78	28	0.358974	ZNHI2_HUMAN	Zinc finger HIT domain-containing protein 2 (Protein FON)
P42658	170	61	0.358824	DPP6_HUMAN	Dipeptidyl aminopeptidase-like protein 6 (DPPX) (Dipeptidyl aminopeptidase-related protein) (Dipeptidyl peptidase 6) (Dipeptidyl peptidase IV-like protein) (Dipeptidyl peptidase VI) (DPP VI)
Q6R2W3	262	94	0.358779	SCND3_HUMAN	SCAN domain-containing protein 3 (Transposon-derived Buster4 transposase-like protein) (Zinc finger BED domain-containing protein 9)
P41235	92	33	0.358696	HNF4A_HUMAN	Hepatocyte nuclear factor 4-alpha (HNF-4-alpha) (Nuclear receptor subfamily 2 group A member 1) (Transcription factor 14) (TCF-14) (Transcription factor HNF-4)
Q15878	460	165	0.358696	CAC1E_HUMAN	Voltage-dependent R-type calcium channel subunit alpha-1E (Brain calcium channel II) (BII) (Calcium channel, L type, alpha-1 polypeptide, isoform 6) (Voltage-gated calcium channel subunit alpha Cav2.3)
Q5VT98	92	33	0.358696	PRA20_HUMAN	PRAME family member 20
X6R8R1	92	33	0.358696	ST15B_HUMAN	Synaptotagmin-15B
Q8TCU6	329	118	0.358663	PREX1_HUMAN	Phosphatidylinositol 3,4,5-trisphosphate-dependent Rac exchanger 1 protein (P-Rex1) (PtdIns(3,4,5)-dependent Rac exchanger 1)
Q8N157	237	85	0.35865	AHI1_HUMAN	Jouberin (Abelson helper integration site 1 protein homolog) (AHI-1)
Q96BY6	435	156	0.358621	DOC10_HUMAN	Dedicator of cytokinesis protein 10 (Zizimin-3)
O95229	53	19	0.358491	ZWINT_HUMAN	ZW10 interactor (ZW10-interacting protein 1) (Zwint-1)
P00747	159	57	0.358491	PLMN_HUMAN	Plasminogen (EC 3.4.21.7) [Cleaved into: Plasmin heavy chain A; Activation peptide; Angiostatin; Plasmin heavy chain A, short form; Plasmin light chain B]
P0C7X2	53	19	0.358491	ZN688_HUMAN	Zinc finger protein 688
P21912	53	19	0.358491	SDHB_HUMAN	Succinate dehydrogenase [ubiquinone] iron-sulfur subunit, mitochondrial (EC 1.3.5.1) (Iron-sulfur subunit of complex II) (Ip)
Q08499	159	57	0.358491	PDE4D_HUMAN	cAMP-specific 3',5'-cyclic phosphodiesterase 4D (EC 3.1.4.53) (DPDE3) (PDE43)
Q5TKA1	106	38	0.358491	LIN9_HUMAN	Protein lin-9 homolog (HuLin-9) (hLin-9) (Beta subunit-associated regulator of apoptosis) (TUDOR gene similar protein) (Type I interferon receptor beta chain-associated protein) (pRB-associated protein)
Q8IWD4	53	19	0.358491	CC117_HUMAN	Coiled-coil domain-containing protein 117
Q8IWT6	159	57	0.358491	LRC8A_HUMAN	Volume-regulated anion channel subunit LRRC8A (Leucine-rich repeat-containing protein 8A) (HsLRRC8A) (Swelling protein 1)
Q8IZ73	106	38	0.358491	RUSD2_HUMAN	Pseudouridylate synthase RPUSD2 (EC 5.4.99.-) (RNA pseudouridylate synthase domain-containing protein 2)
Q969M2	106	38	0.358491	CXA10_HUMAN	Gap junction alpha-10 protein (Connexin-62) (Cx62)
Q96AA3	106	38	0.358491	RFT1_HUMAN	Protein RFT1 homolog
Q9UEW8	106	38	0.358491	STK39_HUMAN	STE20/SPS1-related proline-alanine-rich protein kinase (Ste-20-related kinase) (EC 2.7.11.1) (DCHT) (Serine/threonine-protein kinase 39)
Q9Y2R2	159	57	0.358491	PTN22_HUMAN	Tyrosine-protein phosphatase non-receptor type 22 (EC 3.1.3.48) (Hematopoietic cell protein-tyrosine phosphatase 70Z-PEP) (Lymphoid phosphatase) (LyP) (PEST-domain phosphatase) (PEP)
P46821	491	176	0.358452	MAP1B_HUMAN	Microtubule-associated protein 1B (MAP-1B) [Cleaved into: MAP1B heavy chain; MAP1 light chain LC1]
P35125	279	100	0.358423	UBP6_HUMAN	Ubiquitin carboxyl-terminal hydrolase 6 (EC 3.4.19.12) (Deubiquitinating enzyme 6) (Proto-oncogene TRE-2) (Ubiquitin thioesterase 6) (Ubiquitin-specific-processing protease 6)
Q14C86	293	105	0.358362	GAPD1_HUMAN	GTPase-activating protein and VPS9 domain-containing protein 1 (GAPex-5) (Rab5-activating protein 6)
Q9ULB1	293	105	0.358362	NRX1A_HUMAN	Neurexin-1 (Neurexin I-alpha) (Neurexin-1-alpha)
P09960	120	43	0.358333	LKHA4_HUMAN	Leukotriene A-4 hydrolase (LTA-4 hydrolase) (EC 3.3.2.6) (Leukotriene A(4) hydrolase) (Tripeptide aminopeptidase LTA4H) (EC 3.4.11.4)
P17844	120	43	0.358333	DDX5_HUMAN	Probable ATP-dependent RNA helicase DDX5 (EC 3.6.4.13) (DEAD box protein 5) (RNA helicase p68)
Q6H8Q1	120	43	0.358333	ABLM2_HUMAN	Actin-binding LIM protein 2 (abLIM-2) (Actin-binding LIM protein family member 2)
Q5TF21	187	67	0.358289	SOGA3_HUMAN	Protein SOGA3
F8WFD2	67	24	0.358209	NPIA3_HUMAN	Nuclear pore complex-interacting protein family member A3
O14948	67	24	0.358209	TFEC_HUMAN	Transcription factor EC (TFE-C) (Class E basic helix-loop-helix protein 34) (bHLHe34) (Transcription factor EC-like) (hTFEC-L)
Q15154	402	144	0.358209	PCM1_HUMAN	Pericentriolar material 1 protein (PCM-1) (hPCM-1)
Q8IZL9	67	24	0.358209	CDK20_HUMAN	Cyclin-dependent kinase 20 (EC 2.7.11.22) (CDK-activating kinase p42) (CAK-kinase p42) (Cell cycle-related kinase) (Cell division protein kinase 20) (Cyclin-dependent protein kinase H) (Cyclin-kinase-activating kinase p42)
Q9GZM5	67	24	0.358209	YIPF3_HUMAN	Protein YIPF3 (Killer lineage protein 1) (Natural killer cell-specific antigen KLIP1) (YIP1 family member 3) [Cleaved into: Protein YIPF3, 36 kDa form III]
Q9P0M2	67	24	0.358209	AKA7G_HUMAN	A-kinase anchor protein 7 isoform gamma (AKAP-7 isoform gamma) (A-kinase anchor protein 18 kDa) (AKAP 18) (Protein kinase A-anchoring protein 7 isoform gamma) (PRKA7 isoform gamma)
P0DJD1	349	125	0.358166	RGPD2_HUMAN	RANBP2-like and GRIP domain-containing protein 2 (Ran-binding protein 2-like 2) (RanBP2-like 2) (RanBP2L2)
P17540	81	29	0.358025	KCRS_HUMAN	Creatine kinase S-type, mitochondrial (EC 2.7.3.2) (Basic-type mitochondrial creatine kinase) (Mib-CK) (Sarcomeric mitochondrial creatine kinase) (S-MtCK)
Q86UN3	81	29	0.358025	R4RL2_HUMAN	Reticulon-4 receptor-like 2 (Nogo receptor-like 3) (Nogo-66 receptor homolog 1) (Nogo-66 receptor-related protein 2) (NgR2)
Q8IZD0	81	29	0.358025	SAM14_HUMAN	Sterile alpha motif domain-containing protein 14 (SAM domain-containing protein 14)
Q8NBZ7	81	29	0.358025	UXS1_HUMAN	UDP-glucuronic acid decarboxylase 1 (EC 4.1.1.35) (UDP-glucuronate decarboxylase 1) (UGD) (UXS-1)
Q9Y6K9	81	29	0.358025	NEMO_HUMAN	NF-kappa-B essential modulator (NEMO) (FIP-3) (IkB kinase-associated protein 1) (IKKAP1) (Inhibitor of nuclear factor kappa-B kinase subunit gamma) (I-kappa-B kinase subunit gamma) (IKK-gamma) (IKKG) (IkB kinase subunit gamma) (NF-kappa-B essential modifier)
Q5VUG0	176	63	0.357955	SMBT2_HUMAN	Scm-like with four MBT domains protein 2 (Scm-like with 4 MBT domains protein 2)
Q8WYP3	176	63	0.357955	RIN2_HUMAN	Ras and Rab interactor 2 (Ras association domain family 4) (Ras inhibitor JC265) (Ras interaction/interference protein 2)
Q9NQV7	176	63	0.357955	PRDM9_HUMAN	Histone-lysine N-methyltransferase PRDM9 (PR domain zinc finger protein 9) (PR domain-containing protein 9) (Protein-lysine N-methyltransferase PRDM9) (EC 2.1.1.-) ([histone H3]-lysine36 N-trimethyltransferase PRDM9) (EC 2.1.1.359) ([histone H3]-lysine4 N-trimethyltransferase PRDM9) (EC 2.1.1.354) ([histone H3]-lysine9 N-trimethyltransferase PRDM9) (EC 2.1.1.355) ([histone H4]-N-methyl-L-lysine20 N-methyltransferase PRDM9) (EC 2.1.1.362) ([histone H4]-lysine20 N-methyltransferase PRDM9) (EC 2.1.1.361)
Q9Y2G9	271	97	0.357934	SBNO2_HUMAN	Protein strawberry notch homolog 2
O94972	190	68	0.357895	TRI37_HUMAN	E3 ubiquitin-protein ligase TRIM37 (EC 2.3.2.27) (Mulibrey nanism protein) (RING-type E3 ubiquitin transferase TRIM37) (Tripartite motif-containing protein 37)
P10827	95	34	0.357895	THA_HUMAN	Thyroid hormone receptor alpha (Nuclear receptor subfamily 1 group A member 1) (V-erbA-related protein 7) (EAR-7) (c-erbA-1) (c-erbA-alpha)
Q86XT4	95	34	0.357895	TRI50_HUMAN	E3 ubiquitin-protein ligase TRIM50 (EC 2.3.2.27) (RING-type E3 ubiquitin transferase TRIM50) (Tripartite motif-containing protein 50)
Q96CU9	95	34	0.357895	FXRD1_HUMAN	FAD-dependent oxidoreductase domain-containing protein 1 (EC 1.-.-.-)
Q10472	109	39	0.357798	GALT1_HUMAN	Polypeptide N-acetylgalactosaminyltransferase 1 (EC 2.4.1.41) (Polypeptide GalNAc transferase 1) (GalNAc-T1) (pp-GaNTase 1) (Protein-UDP acetylgalactosaminyltransferase 1) (UDP-GalNAc:polypeptide N-acetylgalactosaminyltransferase 1) [Cleaved into: Polypeptide N-acetylgalactosaminyltransferase 1 soluble form]
Q96A23	109	39	0.357798	CPNE4_HUMAN	Copine-4 (Copine IV) (Copine-8)
P13797	123	44	0.357724	PLST_HUMAN	Plastin-3 (T-plastin)
P20916	123	44	0.357724	MAG_HUMAN	Myelin-associated glycoprotein (Siglec-4a)
Q86YJ7	123	44	0.357724	AN13B_HUMAN	Ankyrin repeat domain-containing protein 13B
Q96B18	123	44	0.357724	DACT3_HUMAN	Dapper homolog 3 (Antagonist of beta-catenin Dapper homolog 3) (Arginine-rich region 1 protein) (Dapper antagonist of catenin 3)
Q9BQI3	123	44	0.357724	E2AK1_HUMAN	Eukaryotic translation initiation factor 2-alpha kinase 1 (EC 2.7.11.1) (Heme-controlled repressor) (HCR) (Heme-regulated eukaryotic initiation factor eIF-2-alpha kinase) (Heme-regulated inhibitor) (hHRI) (Hemin-sensitive initiation factor 2-alpha kinase)
Q9H7N4	260	93	0.357692	SFR19_HUMAN	Splicing factor, arginine/serine-rich 19 (SR-related C-terminal domain-associated factor 1) (SR-related and CTD-associated factor 1) (SR-related-CTD-associated factor) (SCAF) (Serine arginine-rich pre-mRNA splicing factor SR-A1) (SR-A1)
Q92902	137	49	0.357664	HPS1_HUMAN	Hermansky-Pudlak syndrome 1 protein
Q9UI46	137	49	0.357664	DNAI1_HUMAN	Dynein axonemal intermediate chain 1 (Axonemal dynein intermediate chain 1)
Q13618	151	54	0.357616	CUL3_HUMAN	Cullin-3 (CUL-3)
P34932	165	59	0.357576	HSP74_HUMAN	Heat shock 70 kDa protein 4 (HSP70RY) (Heat shock 70-related protein APG-2)
Q92830	165	59	0.357576	KAT2A_HUMAN	Histone acetyltransferase KAT2A (EC 2.3.1.48) (General control of amino acid synthesis protein 5-like 2) (Histone acetyltransferase GCN5) (hGCN5) (Histone glutaryltransferase KAT2A) (EC 2.3.1.-) (Histone succinyltransferase KAT2A) (EC 2.3.1.-) (Lysine acetyltransferase 2A) (STAF97)
O75460	193	69	0.357513	ERN1_HUMAN	Serine/threonine-protein kinase/endoribonuclease IRE1 (Endoplasmic reticulum-to-nucleus signaling 1) (Inositol-requiring protein 1) (hIRE1p) (Ire1-alpha) (IRE1a) [Includes: Serine/threonine-protein kinase (EC 2.7.11.1); Endoribonuclease (EC 3.1.26.-)]
O75110	207	74	0.357488	ATP9A_HUMAN	Probable phospholipid-transporting ATPase IIA (EC 7.6.2.1) (ATPase class II type 9A)
O75691	554	198	0.357401	UTP20_HUMAN	Small subunit processome component 20 homolog (Down-regulated in metastasis protein) (Novel nucleolar protein 73) (NNP73) (Protein Key-1A6)
Q70Z35	319	114	0.357367	PREX2_HUMAN	Phosphatidylinositol 3,4,5-trisphosphate-dependent Rac exchanger 2 protein (P-Rex2) (PtdIns(3,4,5)-dependent Rac exchanger 2) (DEP domain-containing protein 2)
A0A6I8PU40	28	10	0.357143	TUG1_HUMAN	Taurine up-regulated 1 protein
A6NI61	42	15	0.357143	MYMK_HUMAN	Protein myomaker (Myoblast fusion maker) (Transmembrane protein 226) (Transmembrane protein 8C)
A8K830	28	10	0.357143	COLC2_HUMAN	Colorectal cancer-associated protein 2 (Cancer susceptibility candidate protein 13)
A8MTW9	14	5	0.357143	YB043_HUMAN	Putative uncharacterized protein ENSP00000380674
B7ZW38	56	20	0.357143	HNRC3_HUMAN	Heterogeneous nuclear ribonucleoprotein C-like 3
O95718	84	30	0.357143	ERR2_HUMAN	Steroid hormone receptor ERR2 (ERR beta-2) (Estrogen receptor-like 2) (Estrogen-related receptor beta) (ERR-beta) (Nuclear receptor subfamily 3 group B member 2)
O95907	98	35	0.357143	MOT3_HUMAN	Monocarboxylate transporter 3 (MCT 3) (Solute carrier family 16 member 8)
P08865	56	20	0.357143	RSSA_HUMAN	40S ribosomal protein SA (37 kDa laminin receptor precursor) (37LRP) (37/67 kDa laminin receptor) (LRP/LR) (67 kDa laminin receptor) (67LR) (Colon carcinoma laminin-binding protein) (Laminin receptor 1) (LamR) (Laminin-binding protein precursor p40) (LBP/p40) (Multidrug resistance-associated protein MGr1-Ag) (NEM/1CHD4) (Small ribosomal subunit protein uS2)
P09104	84	30	0.357143	ENOG_HUMAN	Gamma-enolase (EC 4.2.1.11) (2-phospho-D-glycerate hydro-lyase) (Enolase 2) (Neural enolase) (Neuron-specific enolase) (NSE)
P0DMR1	56	20	0.357143	HNRC4_HUMAN	Heterogeneous nuclear ribonucleoprotein C-like 4
P0DTF9	28	10	0.357143	PTIP2_HUMAN	PTTG1IP family member 2
P17066	126	45	0.357143	HSP76_HUMAN	Heat shock 70 kDa protein 6 (Heat shock 70 kDa protein B')
P28069	56	20	0.357143	PIT1_HUMAN	Pituitary-specific positive transcription factor 1 (PIT-1) (Growth hormone factor 1) (GHF-1)
P49406	56	20	0.357143	RM19_HUMAN	39S ribosomal protein L19, mitochondrial (L19mt) (MRP-L19) (39S ribosomal protein L15, mitochondrial) (L15mt) (MRP-L15) (Mitochondrial large ribosomal subunit protein bL19m)
P53990	70	25	0.357143	IST1_HUMAN	IST1 homolog (hIST1) (Charged multivesicular body protein 8) (CHMP8) (Putative MAPK-activating protein PM28)
P55345	84	30	0.357143	ANM2_HUMAN	Protein arginine N-methyltransferase 2 (EC 2.1.1.319) (Histone-arginine N-methyltransferase PRMT2)
P58304	70	25	0.357143	VSX2_HUMAN	Visual system homeobox 2 (Ceh-10 homeodomain-containing homolog) (Homeobox protein CHX10)
P58753	42	15	0.357143	TIRAP_HUMAN	Toll/interleukin-1 receptor domain-containing adapter protein (TIR domain-containing adapter protein) (Adaptor protein Wyatt) (MyD88 adapter-like protein) (MyD88-2)
P59046	210	75	0.357143	NAL12_HUMAN	NACHT, LRR and PYD domains-containing protein 12 (Monarch-1) (PYRIN-containing APAF1-like protein 7) (Regulated by nitric oxide)
P78330	42	15	0.357143	SERB_HUMAN	Phosphoserine phosphatase (PSP) (PSPase) (EC 3.1.3.3) (L-3-phosphoserine phosphatase) (O-phosphoserine phosphohydrolase)
Q00535	56	20	0.357143	CDK5_HUMAN	Cyclin-dependent kinase 5 (EC 2.7.11.1) (Cell division protein kinase 5) (Cyclin-dependent-like kinase 5) (Serine/threonine-protein kinase PSSALRE) (Tau protein kinase II catalytic subunit) (TPKII catalytic subunit)
Q05048	84	30	0.357143	CSTF1_HUMAN	Cleavage stimulation factor subunit 1 (CF-1 50 kDa subunit) (Cleavage stimulation factor 50 kDa subunit) (CSTF 50 kDa subunit) (CstF-50)
Q0D2K3	28	10	0.357143	RIPP1_HUMAN	Protein ripply1
Q13637	42	15	0.357143	RAB32_HUMAN	Ras-related protein Rab-32
Q14165	56	20	0.357143	MLEC_HUMAN	Malectin
Q2T9L4	56	20	0.357143	INSY1_HUMAN	Inhibitory synaptic factor 1 (InSyn1)
Q5M7Z0	84	30	0.357143	RNFT1_HUMAN	E3 ubiquitin-protein ligase RNFT1 (EC 2.3.2.27) (Protein PTD016) (RING finger and transmembrane domain-containing protein 1)
Q5VUD6	84	30	0.357143	DIK1B_HUMAN	Divergent protein kinase domain 1B (Protein FAM69B)
Q6P047	56	20	0.357143	CH074_HUMAN	Uncharacterized protein C8orf74
Q6ZU15	84	30	0.357143	SEP14_HUMAN	Septin-14
Q6ZUT3	140	50	0.357143	FRMD7_HUMAN	FERM domain-containing protein 7
Q6ZUT9	252	90	0.357143	DEN5B_HUMAN	DENN domain-containing protein 5B (Rab6IP1-like protein)
Q8IYW5	112	40	0.357143	RN168_HUMAN	E3 ubiquitin-protein ligase RNF168 (hRNF168) (EC 2.3.2.27) (RING finger protein 168) (RING-type E3 ubiquitin transferase RNF168)
Q8N4C7	56	20	0.357143	STX19_HUMAN	Syntaxin-19
Q8N9R6	28	10	0.357143	CDRT4_HUMAN	CMT1A duplicated region transcript 4 protein
Q8NEZ3	266	95	0.357143	WDR19_HUMAN	WD repeat-containing protein 19 (Intraflagellar transport 144 homolog)
Q8TAU0	70	25	0.357143	NKX23_HUMAN	Homeobox protein Nkx-2.3 (Homeobox protein NK-2 homolog C)
Q8TD31	154	55	0.357143	CCHCR_HUMAN	Coiled-coil alpha-helical rod protein 1 (Alpha-helical coiled-coil rod protein) (Putative gene 8 protein) (Pg8)
Q8TDW4	112	40	0.357143	ST7L_HUMAN	Suppressor of tumorigenicity 7 protein-like (ST7-related protein)
Q8WVM8	126	45	0.357143	SCFD1_HUMAN	Sec1 family domain-containing protein 1 (SLY1 homolog) (Sly1p) (Syntaxin-binding protein 1-like 2)
Q92985	98	35	0.357143	IRF7_HUMAN	Interferon regulatory factor 7 (IRF-7)
Q99594	84	30	0.357143	TEAD3_HUMAN	Transcriptional enhancer factor TEF-5 (DTEF-1) (TEA domain family member 3) (TEAD-3)
Q9H633	28	10	0.357143	RPP21_HUMAN	Ribonuclease P protein subunit p21 (RNaseP protein p21) (Ribonuclease P/MRP 21 kDa subunit) (Ribonucleoprotein V)
Q9H9Y6	224	80	0.357143	RPA2_HUMAN	DNA-directed RNA polymerase I subunit RPA2 (RNA polymerase I subunit 2) (EC 2.7.7.6) (DNA-directed RNA polymerase I 135 kDa polypeptide) (RPA135)
Q9NP50	42	15	0.357143	SHCAF_HUMAN	SIN3-HDAC complex-associated factor (Protein FAM60A) (Tera protein homolog)
Q9NQG1	14	5	0.357143	MANBL_HUMAN	Protein MANBAL
Q9NSA3	14	5	0.357143	CNBP1_HUMAN	Beta-catenin-interacting protein 1 (Inhibitor of beta-catenin and Tcf-4)
Q9NSC5	70	25	0.357143	HOME3_HUMAN	Homer protein homolog 3 (Homer-3)
Q9NYG5	14	5	0.357143	APC11_HUMAN	Anaphase-promoting complex subunit 11 (APC11) (Cyclosome subunit 11) (Hepatocellular carcinoma-associated RING finger protein)
Q9UBS3	42	15	0.357143	DNJB9_HUMAN	DnaJ homolog subfamily B member 9 (Endoplasmic reticulum DNA J domain-containing protein 4) (ER-resident protein ERdj4) (ERdj4) (Microvascular endothelial differentiation gene 1 protein) (Mdg-1)
Q9UHG3	98	35	0.357143	PCYOX_HUMAN	Prenylcysteine oxidase 1 (EC 1.8.3.5) (Prenylcysteine lyase)
Q9UL25	42	15	0.357143	RAB21_HUMAN	Ras-related protein Rab-21
Q9UQF2	140	50	0.357143	JIP1_HUMAN	C-Jun-amino-terminal kinase-interacting protein 1 (JIP-1) (JNK-interacting protein 1) (Islet-brain 1) (IB-1) (JNK MAP kinase scaffold protein 1) (Mitogen-activated protein kinase 8-interacting protein 1)
Q9Y236	98	35	0.357143	OSGI2_HUMAN	Oxidative stress-induced growth inhibitor 2 (hT41)
Q9Y2W2	126	45	0.357143	WBP11_HUMAN	WW domain-binding protein 11 (WBP-11) (Npw38-binding protein) (NpwBP) (SH3 domain-binding protein SNP70) (Splicing factor that interacts with PQBP-1 and PP1)
Q9Y3E7	42	15	0.357143	CHMP3_HUMAN	Charged multivesicular body protein 3 (Chromatin-modifying protein 3) (Neuroendocrine differentiation factor) (Vacuolar protein sorting-associated protein 24) (hVps24)
Q92752	269	96	0.356877	TENR_HUMAN	Tenascin-R (TN-R) (Janusin) (Restrictin)
P20929	1331	475	0.356875	NEBU_HUMAN	Nebulin
Q8TF21	227	81	0.356828	ANR24_HUMAN	Ankyrin repeat domain-containing protein 24
A5PLK6	213	76	0.356808	RGSL_HUMAN	Regulator of G-protein signaling protein-like
Q14289	199	71	0.356784	FAK2_HUMAN	Protein-tyrosine kinase 2-beta (EC 2.7.10.2) (Calcium-dependent tyrosine kinase) (CADTK) (Calcium-regulated non-receptor proline-rich tyrosine kinase) (Cell adhesion kinase beta) (CAK-beta) (CAKB) (Focal adhesion kinase 2) (FADK 2) (Proline-rich tyrosine kinase 2) (Related adhesion focal tyrosine kinase) (RAFTK)
Q14149	185	66	0.356757	MORC3_HUMAN	MORC family CW-type zinc finger protein 3 (Nuclear matrix protein 2) (Zinc finger CW-type coiled-coil domain protein 3)
Q15542	157	56	0.356688	TAF5_HUMAN	Transcription initiation factor TFIID subunit 5 (Transcription initiation factor TFIID 100 kDa subunit) (TAF(II)100) (TAFII-100) (TAFII100)
Q9Y5E1	157	56	0.356688	PCDB9_HUMAN	Protocadherin beta-9 (PCDH-beta-9) (Protocadherin-3H)
Q9Y5F0	157	56	0.356688	PCDBD_HUMAN	Protocadherin beta-13 (PCDH-beta-13)
Q92560	143	51	0.356643	BAP1_HUMAN	Ubiquitin carboxyl-terminal hydrolase BAP1 (EC 3.4.19.12) (BRCA1-associated protein 1) (Cerebral protein 6)
Q6ZW76	129	46	0.356589	ANKS3_HUMAN	Ankyrin repeat and SAM domain-containing protein 3
Q9H089	129	46	0.356589	LSG1_HUMAN	Large subunit GTPase 1 homolog (hLsg1) (EC 3.6.1.-)
P48751	244	87	0.356557	B3A3_HUMAN	Anion exchange protein 3 (AE 3) (Anion exchanger 3) (CAE3/BAE3) (Cardiac/brain band 3-like protein) (Neuronal band 3-like protein) (Solute carrier family 4 member 3)
O43781	115	41	0.356522	DYRK3_HUMAN	Dual specificity tyrosine-phosphorylation-regulated kinase 3 (EC 2.7.12.1) (Regulatory erythroid kinase) (REDK)
Q8IXQ5	115	41	0.356522	KLHL7_HUMAN	Kelch-like protein 7
Q8N7X0	331	118	0.356495	ADGB_HUMAN	Androglobin (Calpain-7-like protein)
Q86W24	216	77	0.356481	NAL14_HUMAN	NACHT, LRR and PYD domains-containing protein 14 (Nucleotide-binding oligomerization domain protein 5)
Q6P9G9	101	36	0.356436	ZN449_HUMAN	Zinc finger protein 449 (Zinc finger and SCAN domain-containing protein 19)
Q6ZN18	101	36	0.356436	AEBP2_HUMAN	Zinc finger protein AEBP2 (Adipocyte enhancer-binding protein 2) (AE-binding protein 2)
Q96S94	101	36	0.356436	CCNL2_HUMAN	Cyclin-L2 (Paneth cell-enhanced expression protein)
Q9BYC2	101	36	0.356436	SCOT2_HUMAN	Succinyl-CoA:3-ketoacid coenzyme A transferase 2, mitochondrial (EC 2.8.3.5) (3-oxoacid CoA-transferase 2A) (Testis-specific succinyl-CoA:3-oxoacid CoA-transferase) (SCOT-t)
Q9UII4	202	72	0.356436	HERC5_HUMAN	E3 ISG15--protein ligase HERC5 (EC 2.3.2.-) (Cyclin-E-binding protein 1) (HECT domain and RCC1-like domain-containing protein 5)
Q9UM82	101	36	0.356436	SPAT2_HUMAN	Spermatogenesis-associated protein 2
A6NCK2	87	31	0.356322	TR43B_HUMAN	Tripartite motif-containing protein 43B
A6NHL2	87	31	0.356322	TBAL3_HUMAN	Tubulin alpha chain-like 3
Q08AI8	87	31	0.356322	MB214_HUMAN	Protein mab-21-like 4
Q10469	87	31	0.356322	MGAT2_HUMAN	Alpha-1,6-mannosyl-glycoprotein 2-beta-N-acetylglucosaminyltransferase (EC 2.4.1.143) (Beta-1,2-N-acetylglucosaminyltransferase II) (GlcNAc-T II) (GNT-II) (Mannoside acetylglucosaminyltransferase 2) (N-glycosyl-oligosaccharide-glycoprotein N-acetylglucosaminyltransferase II)
Q7Z3Z0	87	31	0.356322	K1C25_HUMAN	Keratin, type I cytoskeletal 25 (Cytokeratin-25) (CK-25) (Keratin-25) (K25) (Keratin-25A) (K25A) (Type I inner root sheath-specific keratin-K25irs1)
Q8IV04	87	31	0.356322	TB10C_HUMAN	Carabin (TBC1 domain family member 10C)
Q96BQ3	87	31	0.356322	TRI43_HUMAN	Tripartite motif-containing protein 43
Q9BUF5	87	31	0.356322	TBB6_HUMAN	Tubulin beta-6 chain (Tubulin beta class V)
Q9NY65	87	31	0.356322	TBA8_HUMAN	Tubulin alpha-8 chain (Alpha-tubulin 8) (Tubulin alpha chain-like 2)
A6NNM8	160	57	0.35625	TTL13_HUMAN	Tubulin polyglutamylase TTLL13 (EC 6.3.2.-) (Tubulin tyrosine ligase like 13) (Tubulin tyrosine ligase-like family member 13 pseudogene) (Tubulin--tyrosine ligase-like protein 13)
Q8IU80	160	57	0.35625	TMPS6_HUMAN	Transmembrane protease serine 6 (EC 3.4.21.-) (Matriptase-2)
O43502	73	26	0.356164	RA51C_HUMAN	DNA repair protein RAD51 homolog 3 (R51H3) (RAD51 homolog C) (RAD51-like protein 2)
P26951	73	26	0.356164	IL3RA_HUMAN	Interleukin-3 receptor subunit alpha (IL-3 receptor subunit alpha) (IL-3R subunit alpha) (IL-3R-alpha) (IL-3RA) (CD antigen CD123)
Q86WV6	73	26	0.356164	STING_HUMAN	Stimulator of interferon genes protein (hSTING) (Endoplasmic reticulum interferon stimulator) (ERIS) (Mediator of IRF3 activation) (hMITA) (Transmembrane protein 173)
Q8IXS6	73	26	0.356164	PALM2_HUMAN	Paralemmin-2
Q96RT6	146	52	0.356164	CTGE2_HUMAN	cTAGE family member 2 (Protein cTAGE-2) (Cancer/testis antigen 21.2) (CT21.2)
Q05DH4	205	73	0.356098	FHI1A_HUMAN	FHF complex subunit HOOK interacting protein 1A (FHIP1A) (FTS and Hook-interacting protein like) (FHIP-L)
Q96C24	132	47	0.356061	SYTL4_HUMAN	Synaptotagmin-like protein 4 (Exophilin-2) (Granuphilin)
O60716	191	68	0.356021	CTND1_HUMAN	Catenin delta-1 (Cadherin-associated Src substrate) (CAS) (p120 catenin) (p120(ctn)) (p120(cas))
P15144	191	68	0.356021	AMPN_HUMAN	Aminopeptidase N (AP-N) (hAPN) (EC 3.4.11.2) (Alanyl aminopeptidase) (Aminopeptidase M) (AP-M) (Microsomal aminopeptidase) (Myeloid plasma membrane glycoprotein CD13) (gp150) (CD antigen CD13)
P07910	59	21	0.355932	HNRPC_HUMAN	Heterogeneous nuclear ribonucleoproteins C1/C2 (hnRNP C1/C2)
Q8N7B1	59	21	0.355932	HORM2_HUMAN	HORMA domain-containing protein 2
Q8NGP4	59	21	0.355932	OR5M3_HUMAN	Olfactory receptor 5M3 (Olfactory receptor OR11-191)
Q96AG4	59	21	0.355932	LRC59_HUMAN	Leucine-rich repeat-containing protein 59 (Ribosome-binding protein p34) (p34) [Cleaved into: Leucine-rich repeat-containing protein 59, N-terminally processed]
Q96KN1	59	21	0.355932	LRAT2_HUMAN	Protein LRATD2 (Breast cancer membrane protein 101) (LRAT domain-containing 2) (Protein FAM84B) (Protein NSE2)
Q96MM7	118	42	0.355932	H6ST2_HUMAN	Heparan-sulfate 6-O-sulfotransferase 2 (HS6ST-2) (EC 2.8.2.-)
Q96T55	59	21	0.355932	KCNKG_HUMAN	Potassium channel subfamily K member 16 (2P domain potassium channel Talk-1) (TWIK-related alkaline pH-activated K(+) channel 1) (TALK-1)
Q9NZ01	59	21	0.355932	TECR_HUMAN	Very-long-chain enoyl-CoA reductase (EC 1.3.1.93) (Synaptic glycoprotein SC2) (Trans-2,3-enoyl-CoA reductase) (TER)
P09327	163	58	0.355828	VILI_HUMAN	Villin-1
Q01740	104	37	0.355769	FMO1_HUMAN	Dimethylaniline monooxygenase [N-oxide-forming] 1 (EC 1.14.13.8) (Dimethylaniline oxidase 1) (Fetal hepatic flavin-containing monooxygenase 1) (FMO 1)
Q13094	104	37	0.355769	LCP2_HUMAN	Lymphocyte cytosolic protein 2 (SH2 domain-containing leukocyte protein of 76 kDa) (SLP-76 tyrosine phosphoprotein) (SLP76)
Q8TAW3	104	37	0.355769	ZN671_HUMAN	Zinc finger protein 671
Q9NZN3	104	37	0.355769	EHD3_HUMAN	EH domain-containing protein 3 (PAST homolog 3)
Q15042	194	69	0.35567	RB3GP_HUMAN	Rab3 GTPase-activating protein catalytic subunit (RAB3 GTPase-activating protein 130 kDa subunit) (Rab3-GAP p130) (Rab3-GAP)
B1AKI9	90	32	0.355556	ISM1_HUMAN	Isthmin-1
O00635	90	32	0.355556	TRI38_HUMAN	E3 ubiquitin-protein ligase TRIM38 (EC 2.3.2.27) (RING finger protein 15) (Tripartite motif-containing protein 38) (Zinc finger protein RoRet)
O15522	45	16	0.355556	NKX28_HUMAN	Homeobox protein Nkx-2.8 (Homeobox protein NK-2 homolog H)
P02790	90	32	0.355556	HEMO_HUMAN	Hemopexin (Beta-1B-glycoprotein)
Q16602	90	32	0.355556	CALRL_HUMAN	Calcitonin gene-related peptide type 1 receptor (CGRP type 1 receptor) (Calcitonin receptor-like receptor)
Q5T1C6	45	16	0.355556	THEM4_HUMAN	Acyl-coenzyme A thioesterase THEM4 (Acyl-CoA thioesterase THEM4) (EC 3.1.2.2) (Carboxyl-terminal modulator protein) (Thioesterase superfamily member 4)
Q69YN4	360	128	0.355556	VIR_HUMAN	Protein virilizer homolog
Q6BDI9	45	16	0.355556	REP15_HUMAN	Rab15 effector protein
Q7Z3Q1	90	32	0.355556	S46A3_HUMAN	Solute carrier family 46 member 3
Q7Z3Y7	90	32	0.355556	K1C28_HUMAN	Keratin, type I cytoskeletal 28 (Cytokeratin-28) (CK-28) (Keratin-25D) (K25D) (Keratin-28) (K28) (Type I inner root sheath-specific keratin-K25irs4)
Q8TAG5	45	16	0.355556	VTM2A_HUMAN	V-set and transmembrane domain-containing protein 2A
Q92953	180	64	0.355556	KCNB2_HUMAN	Potassium voltage-gated channel subfamily B member 2 (Voltage-gated potassium channel subunit Kv2.2)
Q99581	45	16	0.355556	FEV_HUMAN	Protein FEV (Fifth Ewing variant protein) (PC12 ETS domain-containing transcription factor 1) (PC12 ETS factor 1) (Pet-1)
Q9BT22	90	32	0.355556	ALG1_HUMAN	Chitobiosyldiphosphodolichol beta-mannosyltransferase (EC 2.4.1.142) (Asparagine-linked glycosylation protein 1 homolog) (Beta-1,4-mannosyltransferase) (GDP-Man:GlcNAc2-PP-dolichol mannosyltransferase) (GDP-mannose-dolichol diphosphochitobiose mannosyltransferase) (Mannosyltransferase-1) (MT-1) (hMat-1)
Q9UL46	45	16	0.355556	PSME2_HUMAN	Proteasome activator complex subunit 2 (11S regulator complex subunit beta) (REG-beta) (Activator of multicatalytic protease subunit 2) (Proteasome activator 28 subunit beta) (PA28b) (PA28beta)
Q9ULI1	346	123	0.355491	NWD2_HUMAN	NACHT and WD repeat domain-containing protein 2 (Leucine-rich repeat and WD repeat-containing protein KIAA1239)
Q14139	211	75	0.35545	UBE4A_HUMAN	Ubiquitin conjugation factor E4 A (EC 2.3.2.27) (RING-type E3 ubiquitin transferase E4 A)
Q6IE81	166	59	0.355422	JADE1_HUMAN	Protein Jade-1 (Jade family PHD finger protein 1) (PHD finger protein 17)
A1YPR0	121	43	0.355372	ZBT7C_HUMAN	Zinc finger and BTB domain-containing protein 7C (Affected by papillomavirus DNA integration in ME180 cells protein 1) (APM-1) (Zinc finger and BTB domain-containing protein 36) (Zinc finger protein 857C)
P54753	197	70	0.35533	EPHB3_HUMAN	Ephrin type-B receptor 3 (EC 2.7.10.1) (EPH-like tyrosine kinase 2) (EPH-like kinase 2) (Embryonic kinase 2) (EK2) (hEK2) (Tyrosine-protein kinase TYRO6)
P78347	197	70	0.35533	GTF2I_HUMAN	General transcription factor II-I (GTFII-I) (TFII-I) (Bruton tyrosine kinase-associated protein 135) (BAP-135) (BTK-associated protein 135) (SRF-Phox1-interacting protein) (SPIN) (Williams-Beuren syndrome chromosomal region 6 protein)
Q13510	76	27	0.355263	ASAH1_HUMAN	Acid ceramidase (AC) (ACDase) (Acid CDase) (EC 3.5.1.23) (Acylsphingosine deacylase) (N-acylethanolamine hydrolase ASAH1) (EC 3.5.1.-) (N-acylsphingosine amidohydrolase) (Putative 32 kDa heart protein) (PHP32) [Cleaved into: Acid ceramidase subunit alpha; Acid ceramidase subunit beta]
Q5T8I9	76	27	0.355263	HENMT_HUMAN	Small RNA 2'-O-methyltransferase (EC 2.1.1.n8) (HEN1 methyltransferase homolog 1)
Q86UE8	152	54	0.355263	TLK2_HUMAN	Serine/threonine-protein kinase tousled-like 2 (EC 2.7.11.1) (HsHPK) (PKU-alpha) (Tousled-like kinase 2)
Q8IV76	152	54	0.355263	PASD1_HUMAN	Circadian clock protein PASD1 (Cancer/testis antigen 63) (CT63) (OX-TES-1) (PAS domain-containing protein 1)
Q93097	76	27	0.355263	WNT2B_HUMAN	Protein Wnt-2b (Protein Wnt-13)
Q9NWT1	76	27	0.355263	PK1IP_HUMAN	p21-activated protein kinase-interacting protein 1 (PAK/PLC-interacting protein 1) (hPIP1) (PAK1-interacting protein 1) (WD repeat-containing protein 84)
P29074	183	65	0.355191	PTN4_HUMAN	Tyrosine-protein phosphatase non-receptor type 4 (EC 3.1.3.48) (Protein-tyrosine phosphatase MEG1) (MEG) (PTPase-MEG1)
Q8WXH0	1374	488	0.355167	SYNE2_HUMAN	Nesprin-2 (KASH domain-containing protein 2) (KASH2) (Nuclear envelope spectrin repeat protein 2) (Nucleus and actin connecting element protein) (Protein NUANCE) (Synaptic nuclear envelope protein 2) (Syne-2)
Q6ZRI8	107	38	0.35514	RHG36_HUMAN	Rho GTPase-activating protein 36
Q8IX01	214	76	0.35514	SUGP2_HUMAN	SURP and G-patch domain-containing protein 2 (Arginine/serine-rich-splicing factor 14) (Splicing factor, arginine/serine-rich 14)
Q9NR19	138	49	0.355072	ACSA_HUMAN	Acetyl-coenzyme A synthetase, cytoplasmic (EC 6.2.1.1) (Acetate--CoA ligase) (Acetyl-CoA synthetase) (ACS) (AceCS) (Acetyl-CoA synthetase 1) (AceCS1) (Acyl-CoA synthetase short-chain family member 2) (Acyl-activating enzyme) (Propionate--CoA ligase) (EC 6.2.1.17)
Q9NRD8	307	109	0.355049	DUOX2_HUMAN	Dual oxidase 2 (EC 1.11.1.-) (EC 1.6.3.1) (Large NOX 2) (Long NOX 2) (NADH/NADPH thyroid oxidase p138-tox) (NADPH oxidase/peroxidase DUOX2) (NADPH thyroid oxidase 2) (Thyroid oxidase 2) (p138 thyroid oxidase)
Q9ULE6	169	60	0.35503	PALD_HUMAN	Paladin
Q2WGJ9	369	131	0.355014	FR1L6_HUMAN	Fer-1-like protein 6
Q8WZA2	200	71	0.355	RPGF4_HUMAN	Rap guanine nucleotide exchange factor 4 (Exchange factor directly activated by cAMP 2) (Exchange protein directly activated by cAMP 2) (EPAC 2) (cAMP-regulated guanine nucleotide exchange factor II) (cAMP-GEFII)
A0A494BZU4	31	11	0.354839	T217B_HUMAN	Putative transmembrane protein 217B
A6NDG6	62	22	0.354839	PGP_HUMAN	Glycerol-3-phosphate phosphatase (G3PP) (EC 3.1.3.21) (Aspartate-based ubiquitous Mg(2+)-dependent phosphatase) (AUM) (EC 3.1.3.48) (Phosphoglycolate phosphatase) (PGP)
A6NP61	62	22	0.354839	ZAR1L_HUMAN	ZAR1-like protein
P04201	62	22	0.354839	MAS_HUMAN	Proto-oncogene Mas
P05451	31	11	0.354839	REG1A_HUMAN	Lithostathine-1-alpha (Islet cells regeneration factor) (ICRF) (Islet of Langerhans regenerating protein) (REG) (Pancreatic stone protein) (PSP) (Pancreatic thread protein) (PTP) (Regenerating islet-derived protein 1-alpha) (REG-1-alpha) (Regenerating protein I alpha)
P08588	93	33	0.354839	ADRB1_HUMAN	Beta-1 adrenergic receptor (Beta-1 adrenoreceptor) (Beta-1 adrenoceptor)
P48059	62	22	0.354839	LIMS1_HUMAN	LIM and senescent cell antigen-like-containing domain protein 1 (Particularly interesting new Cys-His protein 1) (PINCH-1) (Renal carcinoma antigen NY-REN-48)
P48304	31	11	0.354839	REG1B_HUMAN	Lithostathine-1-beta (Pancreatic stone protein 2) (PSP-2) (Regenerating islet-derived protein 1-beta) (REG-1-beta) (Regenerating protein I beta)
P52952	62	22	0.354839	NKX25_HUMAN	Homeobox protein Nkx-2.5 (Cardiac-specific homeobox) (Homeobox protein CSX) (Homeobox protein NK-2 homolog E)
P55107	93	33	0.354839	GDF10_HUMAN	Growth/differentiation factor 10 (GDF-10) (Bone morphogenetic protein 3B) (BMP-3B) (Bone-inducing protein) (BIP)
P82673	62	22	0.354839	RT35_HUMAN	28S ribosomal protein S35, mitochondrial (MRP-S35) (S35mt) (28S ribosomal protein S28, mitochondrial) (MRP-S28) (S28mt) (Mitochondrial small ribosomal subunit protein mS35)
Q13232	31	11	0.354839	NDK3_HUMAN	Nucleoside diphosphate kinase 3 (NDK 3) (NDP kinase 3) (EC 2.7.4.6) (DR-nm23) (Nucleoside diphosphate kinase C) (NDPKC) (nm23-H3)
Q13347	62	22	0.354839	EIF3I_HUMAN	Eukaryotic translation initiation factor 3 subunit I (eIF3i) (Eukaryotic translation initiation factor 3 subunit 2) (TGF-beta receptor-interacting protein 1) (TRIP-1) (eIF-3-beta) (eIF3 p36)
Q13405	31	11	0.354839	RM49_HUMAN	39S ribosomal protein L49, mitochondrial (L49mt) (MRP-L49) (Mitochondrial large ribosomal subunit protein mL49) (Neighbor of FAU) (NOF) (Protein NOF1)
Q2TAL6	62	22	0.354839	VWC2_HUMAN	Brorin (Brain-specific chordin-like protein) (von Willebrand factor C domain-containing protein 2)
Q6ICB0	31	11	0.354839	DESI1_HUMAN	Desumoylating isopeptidase 1 (DeSI-1) (EC 3.4.-.-) (PPPDE peptidase domain-containing protein 2) (Polyubiquitinated substrate transporter) (POST)
Q92765	62	22	0.354839	SFRP3_HUMAN	Secreted frizzled-related protein 3 (sFRP-3) (Frezzled) (Fritz) (Frizzled-related protein 1) (FrzB-1)
Q92917	93	33	0.354839	GPKOW_HUMAN	G-patch domain and KOW motifs-containing protein (G-patch domain-containing protein 5) (Protein MOS2 homolog) (Protein T54)
Q96FV0	62	22	0.354839	LRC46_HUMAN	Leucine-rich repeat-containing protein 46
Q96S15	155	55	0.354839	WDR24_HUMAN	GATOR complex protein WDR24 (WD repeat-containing protein 24)
Q99608	62	22	0.354839	NECD_HUMAN	Necdin
Q9BYD6	62	22	0.354839	RM01_HUMAN	39S ribosomal protein L1, mitochondrial (L1mt) (MRP-L1) (Mitochondrial large ribosomal subunit protein uL1m)
Q9H6V9	62	22	0.354839	LDAH_HUMAN	Lipid droplet-associated hydrolase (EC 3.1.1.-) (Lipid droplet-associated serine hydrolase) (hLDAH)
Q9HA72	62	22	0.354839	CAHM2_HUMAN	Calcium homeostasis modulator protein 2 (Protein FAM26B)
Q9UDX5	31	11	0.354839	MTFP1_HUMAN	Mitochondrial fission process protein 1 (Mitochondrial 18 kDa protein) (MTP18)
Q9Y5E8	155	55	0.354839	PCDBF_HUMAN	Protocadherin beta-15 (PCDH-beta-15)
O95573	141	50	0.35461	ACSL3_HUMAN	Fatty acid CoA ligase Acsl3 (Arachidonate--CoA ligase) (EC 6.2.1.15) (Long-chain acyl-CoA synthetase 3) (LACS 3) (Long-chain-fatty-acid--CoA ligase 3) (EC 6.2.1.3) (Medium-chain acyl-CoA ligase Acsl3) (EC 6.2.1.2)
Q969H4	141	50	0.35461	CNKR1_HUMAN	Connector enhancer of kinase suppressor of ras 1 (Connector enhancer of KSR 1) (CNK homolog protein 1) (CNK1) (hCNK1) (Connector enhancer of KSR-like)
Q96BJ8	141	50	0.35461	ELMO3_HUMAN	Engulfment and cell motility protein 3
Q08211	251	89	0.354582	DHX9_HUMAN	ATP-dependent RNA helicase A (EC 3.6.4.13) (DEAH box protein 9) (DExH-box helicase 9) (Leukophysin) (LKP) (Nuclear DNA helicase II) (NDH II) (RNA helicase A)
P04259	110	39	0.354545	K2C6B_HUMAN	Keratin, type II cytoskeletal 6B (Cytokeratin-6B) (CK-6B) (Keratin-6B) (K6B) (Type-II keratin Kb10)
Q86YR7	220	78	0.354545	MF2L2_HUMAN	Probable guanine nucleotide exchange factor MCF2L2 (Dbs-related Rho family guanine nucleotide exchange factor) (MCF2-transforming sequence-like protein 2)
Q9Y4C8	189	67	0.354497	RBM19_HUMAN	Probable RNA-binding protein 19 (RNA-binding motif protein 19)
Q6P2D0	79	28	0.35443	ZFP1_HUMAN	Zinc finger protein 1 homolog (Zfp-1) (Zinc finger protein 475)
Q8N693	79	28	0.35443	ESX1_HUMAN	Homeobox protein ESX1 (Extraembryonic, spermatogenesis, homeobox 1) [Cleaved into: Homeobox protein ESX1-N; Homeobox protein ESX1-C]
Q8WUD6	79	28	0.35443	CHPT1_HUMAN	Cholinephosphotransferase 1 (hCPT1) (EC 2.7.8.2) (AAPT1-like protein) (Diacylglycerol cholinephosphotransferase 1)
Q9BT25	79	28	0.35443	HAUS8_HUMAN	HAUS augmin-like complex subunit 8 (HEC1/NDC80-interacting centrosome-associated protein 1) (Sarcoma antigen NY-SAR-48)
Q9UDX3	79	28	0.35443	S14L4_HUMAN	SEC14-like protein 4 (Tocopherol-associated protein 3)
Q86W25	206	73	0.354369	NAL13_HUMAN	NACHT, LRR and PYD domains-containing protein 13 (Nucleotide-binding oligomerization domain protein 14)
O00337	127	45	0.354331	S28A1_HUMAN	Sodium/nucleoside cotransporter 1 (Concentrative nucleoside transporter 1) (CNT 1) (hCNT1) (Na(+)/nucleoside cotransporter 1) (Sodium-coupled nucleoside transporter 1) (Solute carrier family 28 member 1)
P53667	127	45	0.354331	LIMK1_HUMAN	LIM domain kinase 1 (LIMK-1) (EC 2.7.11.1)
A4QPB2	48	17	0.354167	LRP5L_HUMAN	Low-density lipoprotein receptor-related protein 5-like protein (LRP-5-like)
A8MU46	96	34	0.354167	SMTL1_HUMAN	Smoothelin-like protein 1
B7ZAP0	48	17	0.354167	RBG10_HUMAN	Rab GTPase-activating protein 1-like, isoform 10
P04217	96	34	0.354167	A1BG_HUMAN	Alpha-1B-glycoprotein (Alpha-1-B glycoprotein)
P05181	96	34	0.354167	CP2E1_HUMAN	Cytochrome P450 2E1 (EC 1.14.14.1) (4-nitrophenol 2-hydroxylase) (EC 1.14.13.n7) (CYPIIE1) (Cytochrome P450-J)
P24903	96	34	0.354167	CP2F1_HUMAN	Cytochrome P450 2F1 (EC 1.14.14.1) (CYPIIF1)
P25788	48	17	0.354167	PSA3_HUMAN	Proteasome subunit alpha type-3 (Macropain subunit C8) (Multicatalytic endopeptidase complex subunit C8) (Proteasome component C8)
P31213	48	17	0.354167	S5A2_HUMAN	3-oxo-5-alpha-steroid 4-dehydrogenase 2 (EC 1.3.1.22) (5 alpha-SR2) (SR type 2) (Steroid 5-alpha-reductase 2) (S5AR 2) (Type II 5-alpha reductase)
P33992	144	51	0.354167	MCM5_HUMAN	DNA replication licensing factor MCM5 (EC 3.6.4.12) (CDC46 homolog) (P1-CDC46)
P60827	48	17	0.354167	C1QT8_HUMAN	Complement C1q tumor necrosis factor-related protein 8 (C1q/TNF-related protein 8) (CTRP8)
Q5MY95	96	34	0.354167	ENTP8_HUMAN	Ectonucleoside triphosphate diphosphohydrolase 8 (E-NTPDase 8) (NTPDase 8) (NTPDase8) (EC 3.6.1.5)
Q8N1D0	48	17	0.354167	BWR1B_HUMAN	Beckwith-Wiedemann syndrome chromosomal region 1 candidate gene B protein (Organic cation transporter-like protein 2 antisense protein) (Solute carrier family 22 member 1-like antisense protein) (Solute carrier family 22 member 18 antisense protein) (p27-Beckwith-Wiedemann region 1 B) (p27-BWR1B)
Q92733	96	34	0.354167	PRCC_HUMAN	Proline-rich protein PRCC (Papillary renal cell carcinoma translocation-associated gene protein)
Q96T17	144	51	0.354167	MA7D2_HUMAN	MAP7 domain-containing protein 2
Q9H0N0	48	17	0.354167	RAB6C_HUMAN	Ras-related protein Rab-6C (Rab6-like protein WTH3)
Q9HBU1	48	17	0.354167	BARX1_HUMAN	Homeobox protein BarH-like 1
Q9NR16	288	102	0.354167	C163B_HUMAN	Scavenger receptor cysteine-rich type 1 protein M160 (CD163 antigen-like 1) (CD antigen CD163b)
Q9UDV6	96	34	0.354167	ZN212_HUMAN	Zinc finger protein 212 (Zinc finger protein C2H2-150)
P22314	209	74	0.354067	UBA1_HUMAN	Ubiquitin-like modifier-activating enzyme 1 (EC 6.2.1.45) (Protein A1S9) (Ubiquitin-activating enzyme E1)
Q8NDG6	274	97	0.354015	TDRD9_HUMAN	ATP-dependent RNA helicase TDRD9 (EC 3.6.4.13) (Tudor domain-containing protein 9)
P30305	113	40	0.353982	MPIP2_HUMAN	M-phase inducer phosphatase 2 (EC 3.1.3.48) (Dual specificity phosphatase Cdc25B)
Q96CV9	113	40	0.353982	OPTN_HUMAN	Optineurin (E3-14.7K-interacting protein) (FIP-2) (Huntingtin yeast partner L) (Huntingtin-interacting protein 7) (HIP-7) (Huntingtin-interacting protein L) (NEMO-related protein) (Optic neuropathy-inducing protein) (Transcription factor IIIA-interacting protein) (TFIIIA-IntP)
Q9H5L6	178	63	0.353933	THAP9_HUMAN	DNA transposase THAP9 (EC 2.7.7.-) (THAP domain-containing protein 9) (hTh9)
Q5T481	243	86	0.353909	RBM20_HUMAN	RNA-binding protein 20 (RNA-binding motif protein 20)
A6NIE6	65	23	0.353846	RN3P2_HUMAN	Putative RRN3-like protein RRN3P2 (RNA polymerase I transcription factor homolog pseudogene 2)
O15126	65	23	0.353846	SCAM1_HUMAN	Secretory carrier-associated membrane protein 1 (Secretory carrier membrane protein 1)
O75037	325	115	0.353846	KI21B_HUMAN	Kinesin-like protein KIF21B
P53675	325	115	0.353846	CLH2_HUMAN	Clathrin heavy chain 2 (Clathrin heavy chain on chromosome 22) (CLH-22)
P54764	195	69	0.353846	EPHA4_HUMAN	Ephrin type-A receptor 4 (EC 2.7.10.1) (EPH-like kinase 8) (EK8) (hEK8) (Tyrosine-protein kinase TYRO1) (Tyrosine-protein kinase receptor SEK)
P59534	65	23	0.353846	T2R39_HUMAN	Taste receptor type 2 member 39 (T2R39) (Taste receptor type 2 member 57) (T2R57)
Q14807	130	46	0.353846	KIF22_HUMAN	Kinesin-like protein KIF22 (Kinesin-like DNA-binding protein) (Kinesin-like protein 4)
Q15768	65	23	0.353846	EFNB3_HUMAN	Ephrin-B3 (EPH-related receptor transmembrane ligand ELK-L3) (EPH-related receptor tyrosine kinase ligand 8) (LERK-8)
Q8NBH2	130	46	0.353846	KY_HUMAN	Kyphoscoliosis peptidase (EC 3.4.-.-)
Q8ND71	130	46	0.353846	GIMA8_HUMAN	GTPase IMAP family member 8 (Immune-associated nucleotide-binding protein 9) (IAN-9) (Protein IanT)
Q8NEU8	130	46	0.353846	DP13B_HUMAN	DCC-interacting protein 13-beta (Dip13-beta) (Adapter protein containing PH domain, PTB domain and leucine zipper motif 2)
Q9Y394	65	23	0.353846	DHRS7_HUMAN	Dehydrogenase/reductase SDR family member 7 (EC 1.1.1.-) (Retinal short-chain dehydrogenase/reductase 4) (retSDR4) (Short chain dehydrogenase/reductase family 34C member 1) (Protein SDR34C1)
O43314	246	87	0.353659	VIP2_HUMAN	Inositol hexakisphosphate and diphosphoinositol-pentakisphosphate kinase 2 (EC 2.7.4.24) (Diphosphoinositol pentakisphosphate kinase 2) (Histidine acid phosphatase domain-containing protein 1) (InsP6 and PP-IP5 kinase 2) (VIP1 homolog 2) (hsVIP2)
O43613	82	29	0.353659	OX1R_HUMAN	Orexin/Hypocretin receptor type 1 (Hypocretin receptor type 1) (Orexin receptor type 1) (Ox-1-R) (Ox1-R) (Ox1R)
O95810	82	29	0.353659	CAVN2_HUMAN	Caveolae-associated protein 2 (Cavin-2) (PS-p68) (Phosphatidylserine-binding protein) (Serum deprivation-response protein)
P11801	82	29	0.353659	KPSH1_HUMAN	Serine/threonine-protein kinase H1 (EC 2.7.11.1) (Protein serine kinase H1) (PSK-H1)
P45984	82	29	0.353659	MK09_HUMAN	Mitogen-activated protein kinase 9 (MAP kinase 9) (MAPK 9) (EC 2.7.11.24) (JNK-55) (Stress-activated protein kinase 1a) (SAPK1a) (Stress-activated protein kinase JNK2) (c-Jun N-terminal kinase 2)
Q52WX2	82	29	0.353659	SBK1_HUMAN	Serine/threonine-protein kinase SBK1 (EC 2.7.11.1) (SH3-binding kinase 1)
Q8IXH8	164	58	0.353659	CAD26_HUMAN	Cadherin-like protein 26 (Cadherin-like protein VR20)
Q9BXS5	82	29	0.353659	AP1M1_HUMAN	AP-1 complex subunit mu-1 (AP-mu chain family member mu1A) (Adaptor protein complex AP-1 subunit mu-1) (Adaptor-related protein complex 1 subunit mu-1) (Clathrin assembly protein complex 1 mu-1 medium chain 1) (Clathrin coat assembly protein AP47) (Clathrin coat-associated protein AP47) (Golgi adaptor HA1/AP1 adaptin mu-1 subunit) (Mu-adaptin 1) (Mu1A-adaptin)
Q9UI42	82	29	0.353659	CBPA4_HUMAN	Carboxypeptidase A4 (EC 3.4.17.-) (Carboxypeptidase A3)
Q9UK53	82	29	0.353659	ING1_HUMAN	Inhibitor of growth protein 1
P39086	181	64	0.353591	GRIK1_HUMAN	Glutamate receptor ionotropic, kainate 1 (GluK1) (Excitatory amino acid receptor 3) (EAA3) (Glutamate receptor 5) (GluR-5) (GluR5)
Q16363	362	128	0.353591	LAMA4_HUMAN	Laminin subunit alpha-4 (Laminin-14 subunit alpha) (Laminin-8 subunit alpha) (Laminin-9 subunit alpha)
P49961	99	35	0.353535	ENTP1_HUMAN	Ectonucleoside triphosphate diphosphohydrolase 1 (NTPDase 1) (EC 3.6.1.5) (Ecto-ATP diphosphohydrolase 1) (Ecto-ATPDase 1) (Ecto-ATPase 1) (Ecto-apyrase) (Lymphoid cell activation antigen) (CD antigen CD39)
Q7RTY1	99	35	0.353535	MOT9_HUMAN	Monocarboxylate transporter 9 (MCT 9) (Solute carrier family 16 member 9)
Q8IVI9	99	35	0.353535	NOSTN_HUMAN	Nostrin (BM247 homolog) (Nitric oxide synthase traffic inducer) (Nitric oxide synthase trafficker) (eNOS-trafficking inducer)
A4QPH2	116	41	0.353448	PI4P2_HUMAN	Putative phosphatidylinositol 4-kinase alpha-like protein P2
O00186	116	41	0.353448	STXB3_HUMAN	Syntaxin-binding protein 3 (Platelet Sec1 protein) (PSP) (Protein unc-18 homolog 3) (Unc18-3) (Protein unc-18 homolog C) (Unc-18C)
O00567	116	41	0.353448	NOP56_HUMAN	Nucleolar protein 56 (Nucleolar protein 5A)
Q06124	116	41	0.353448	PTN11_HUMAN	Tyrosine-protein phosphatase non-receptor type 11 (EC 3.1.3.48) (Protein-tyrosine phosphatase 1D) (PTP-1D) (Protein-tyrosine phosphatase 2C) (PTP-2C) (SH-PTP2) (SHP-2) (Shp2) (SH-PTP3)
O15228	133	47	0.353383	GNPAT_HUMAN	Dihydroxyacetone phosphate acyltransferase (DAP-AT) (DHAP-AT) (EC 2.3.1.42) (Acyl-CoA:dihydroxyacetonephosphateacyltransferase) (Glycerone-phosphate O-acyltransferase)
Q8IWW6	167	59	0.353293	RHG12_HUMAN	Rho GTPase-activating protein 12 (Rho-type GTPase-activating protein 12)
Q9UQ84	167	59	0.353293	EXO1_HUMAN	Exonuclease 1 (hExo1) (EC 3.1.-.-) (Exonuclease I) (hExoI)
Q7Z5K2	235	83	0.353191	WAPL_HUMAN	Wings apart-like protein homolog (Friend of EBNA2 protein) (WAPL cohesin release factor)
Q9UL68	235	83	0.353191	MYT1L_HUMAN	Myelin transcription factor 1-like protein (MyT1-L) (MyT1L)
O00370	252	89	0.353175	LORF2_HUMAN	LINE-1 retrotransposable element ORF2 protein (ORF2p) [Includes: Reverse transcriptase (EC 2.7.7.49); Endonuclease (EC 3.1.21.-)]
A0A1W2PQ73	68	24	0.352941	ERFL_HUMAN	ETS domain-containing transcription factor ERF-like (ETS repressor factor-like)
A4D2H0	153	54	0.352941	CTGEF_HUMAN	cTAGE family member 15 (Protein cTAGE-15)
O00124	51	18	0.352941	UBXN8_HUMAN	UBX domain-containing protein 8 (Reproduction 8 protein) (Rep-8 protein) (UBX domain-containing protein 6)
O15260	51	18	0.352941	SURF4_HUMAN	Surfeit locus protein 4
O43678	17	6	0.352941	NDUA2_HUMAN	NADH dehydrogenase [ubiquinone] 1 alpha subcomplex subunit 2 (Complex I-B8) (CI-B8) (NADH-ubiquinone oxidoreductase B8 subunit)
O75711	17	6	0.352941	SCRG1_HUMAN	Scrapie-responsive protein 1 (Scrapie-responsive gene 1 protein) (ScRG-1)
O75712	51	18	0.352941	CXB3_HUMAN	Gap junction beta-3 protein (Connexin-31) (Cx31)
O75971	17	6	0.352941	SNPC5_HUMAN	snRNA-activating protein complex subunit 5 (SNAPc subunit 5) (Small nuclear RNA-activating complex polypeptide 5) (snRNA-activating protein complex 19 kDa subunit) (SNAPc 19 kDa subunit)
P02760	68	24	0.352941	AMBP_HUMAN	Protein AMBP (Protein HC) [Cleaved into: Alpha-1-microglobulin (EC 1.6.2.-) (Alpha-1 microglycoprotein) (Complex-forming glycoprotein heterogeneous in charge); Inter-alpha-trypsin inhibitor light chain (ITI-LC) (Bikunin) (EDC1) (HI-30) (Uronic-acid-rich protein); Trypstatin]
P18621	34	12	0.352941	RL17_HUMAN	60S ribosomal protein L17 (60S ribosomal protein L23) (Large ribosomal subunit protein uL22) (PD-1)
P22362	17	6	0.352941	CCL1_HUMAN	C-C motif chemokine 1 (Small-inducible cytokine A1) (T lymphocyte-secreted protein I-309)
P47710	34	12	0.352941	CASA1_HUMAN	Alpha-S1-casein [Cleaved into: Casoxin-D]
P47872	85	30	0.352941	SCTR_HUMAN	Secretin receptor (SCT-R)
Q03014	51	18	0.352941	HHEX_HUMAN	Hematopoietically-expressed homeobox protein HHEX (Homeobox protein HEX) (Homeobox protein PRH)
Q0VAQ4	17	6	0.352941	SMAGP_HUMAN	Small cell adhesion glycoprotein (Small transmembrane and glycosylated protein)
Q13136	238	84	0.352941	LIPA1_HUMAN	Liprin-alpha-1 (LAR-interacting protein 1) (LIP-1) (Protein tyrosine phosphatase receptor type f polypeptide-interacting protein alpha-1) (PTPRF-interacting protein alpha-1)
Q13286	85	30	0.352941	CLN3_HUMAN	Battenin (Batten disease protein) (Protein CLN3)
Q15053	17	6	0.352941	K0040_HUMAN	Uncharacterized protein KIAA0040
Q53EP0	238	84	0.352941	FND3B_HUMAN	Fibronectin type III domain-containing protein 3B (Factor for adipocyte differentiation 104) (HCV NS5A-binding protein 37)
Q676U5	119	42	0.352941	A16L1_HUMAN	Autophagy-related protein 16-1 (APG16-like 1)
Q6EKJ0	187	66	0.352941	GTD2B_HUMAN	General transcription factor II-I repeat domain-containing protein 2B (GTF2I repeat domain-containing protein 2B) (Transcription factor GTF2IRD2-beta)
Q6XYQ8	102	36	0.352941	SYT10_HUMAN	Synaptotagmin-10 (Synaptotagmin X) (SytX)
Q6ZUJ4	51	18	0.352941	CC062_HUMAN	Uncharacterized protein C3orf62
Q7Z4M0	51	18	0.352941	RE114_HUMAN	Meiotic recombination protein REC114
Q86UP8	187	66	0.352941	GTD2A_HUMAN	General transcription factor II-I repeat domain-containing protein 2A (GTF2I repeat domain-containing protein 2A) (Transcription factor GTF2IRD2-alpha)
Q86VR8	85	30	0.352941	FJX1_HUMAN	Four-jointed box protein 1 (Four-jointed protein homolog)
Q86YM7	68	24	0.352941	HOME1_HUMAN	Homer protein homolog 1 (Homer-1)
Q8IW50	34	12	0.352941	F219A_HUMAN	Protein FAM219A
Q8IZC4	119	42	0.352941	RTKN2_HUMAN	Rhotekin-2 (Pleckstrin homology domain-containing family K member 1) (PH domain-containing family K member 1)
Q8N5I9	34	12	0.352941	NOPC1_HUMAN	NOP protein chaperone 1
Q8TAI7	34	12	0.352941	REBL1_HUMAN	GTPase RhebL1 (Ras homolog enriched in brain like-1 c) (RhebL1c) (Ras homolog enriched in brain-like protein 1) (Rheb-like protein 1) (Rheb2)
Q8TC20	153	54	0.352941	CAGE1_HUMAN	Cancer-associated gene 1 protein (CAGE-1) (Cancer/testis antigen 3) (CT3)
Q8WXA3	119	42	0.352941	RUFY2_HUMAN	RUN and FYVE domain-containing protein 2 (Rab4-interacting protein related)
Q92887	306	108	0.352941	MRP2_HUMAN	ATP-binding cassette sub-family C member 2 (EC 7.6.2.-) (EC 7.6.2.2) (EC 7.6.2.3) (Canalicular multidrug resistance protein) (Canalicular multispecific organic anion transporter 1) (Multidrug resistance-associated protein 2)
Q96EK9	68	24	0.352941	KTI12_HUMAN	Protein KTI12 homolog
Q96SD1	136	48	0.352941	DCR1C_HUMAN	Protein artemis (EC 3.1.-.-) (DNA cross-link repair 1C protein) (Protein A-SCID) (SNM1 homolog C) (hSNM1C) (SNM1-like protein)
Q9BPW4	68	24	0.352941	APOL4_HUMAN	Apolipoprotein L4 (Apolipoprotein L-IV) (ApoL-IV)
Q9BTT6	102	36	0.352941	LRRC1_HUMAN	Leucine-rich repeat-containing protein 1 (LANO adapter protein) (LAP and no PDZ protein)
Q9BV40	17	6	0.352941	VAMP8_HUMAN	Vesicle-associated membrane protein 8 (VAMP-8) (Endobrevin) (EDB)
Q9H832	68	24	0.352941	UBE2Z_HUMAN	Ubiquitin-conjugating enzyme E2 Z (EC 2.3.2.23) (E2 ubiquitin-conjugating enzyme Z) (Uba6-specific E2 conjugating enzyme 1) (Use1) (Ubiquitin carrier protein Z) (Ubiquitin-protein ligase Z)
Q9HBI6	102	36	0.352941	CP4FB_HUMAN	Cytochrome P450 4F11 (CYPIVF11) (EC 1.14.14.1) (3-hydroxy fatty acids omega-hydroxylase CYP4F11) (Docosahexaenoic acid omega-hydroxylase) (EC 1.14.14.79) (Long-chain fatty acid omega-monooxygenase) (EC 1.14.14.80) (Phylloquinone omega-hydroxylase CYP4F11) (EC 1.14.14.78)
Q9NPJ6	51	18	0.352941	MED4_HUMAN	Mediator of RNA polymerase II transcription subunit 4 (Activator-recruited cofactor 36 kDa component) (ARC36) (Mediator complex subunit 4) (TRAP/SMCC/PC2 subunit p36 subunit) (Vitamin D3 receptor-interacting protein complex 36 kDa component) (DRIP36)
Q9NV12	34	12	0.352941	TM140_HUMAN	Transmembrane protein 140
Q9NZR1	68	24	0.352941	TMOD2_HUMAN	Tropomodulin-2 (Neuronal tropomodulin) (N-Tmod)
Q9Y248	34	12	0.352941	PSF2_HUMAN	DNA replication complex GINS protein PSF2 (GINS complex subunit 2)
Q9Y3L5	34	12	0.352941	RAP2C_HUMAN	Ras-related protein Rap-2c (EC 3.6.5.2)
Q9BZ29	411	145	0.352798	DOCK9_HUMAN	Dedicator of cytokinesis protein 9 (Cdc42 guanine nucleotide exchange factor zizimin-1) (Zizimin-1)
O75147	377	133	0.352785	OBSL1_HUMAN	Obscurin-like protein 1
Q9NZW4	258	91	0.352713	DSPP_HUMAN	Dentin sialophosphoprotein [Cleaved into: Dentin phosphoprotein (Dentin phosphophoryn) (DPP); Dentin sialoprotein (DSP)]
P06756	207	73	0.352657	ITAV_HUMAN	Integrin alpha-V (Vitronectin receptor) (Vitronectin receptor subunit alpha) (CD antigen CD51) [Cleaved into: Integrin alpha-V heavy chain; Integrin alpha-V light chain]
Q6DN90	190	67	0.352632	IQEC1_HUMAN	IQ motif and SEC7 domain-containing protein 1 (ADP-ribosylation factors guanine nucleotide-exchange protein 100) (ADP-ribosylation factors guanine nucleotide-exchange protein 2) (Brefeldin-resistant Arf-GEF 2 protein) (BRAG2)
Q3ZCN5	468	165	0.352564	OTOGL_HUMAN	Otogelin-like protein
Q7Z736	156	55	0.352564	PKHH3_HUMAN	Pleckstrin homology domain-containing family H member 3 (PH domain-containing family H member 3)
Q9P0L2	156	55	0.352564	MARK1_HUMAN	Serine/threonine-protein kinase MARK1 (EC 2.7.11.1) (EC 2.7.11.26) (MAP/microtubule affinity-regulating kinase 1) (PAR1 homolog c) (Par-1c) (Par1c)
Q14123	139	49	0.352518	PDE1C_HUMAN	Dual specificity Calcium/calmodulin-dependent 3',5'-cyclic nucleotide phosphodiesterase 1C (Cam-PDE 1C) (EC 3.1.4.17) (Hcam3)
Q6IA69	139	49	0.352518	NADE_HUMAN	Glutamine-dependent NAD(+) synthetase (EC 6.3.5.1) (NAD(+) synthase [glutamine-hydrolyzing]) (NAD(+) synthetase)
O94966	261	92	0.35249	UBP19_HUMAN	Ubiquitin carboxyl-terminal hydrolase 19 (EC 3.4.19.12) (Deubiquitinating enzyme 19) (Ubiquitin thioesterase 19) (Ubiquitin-specific-processing protease 19) (Zinc finger MYND domain-containing protein 9)
A6PVS8	122	43	0.352459	LRIQ3_HUMAN	Leucine-rich repeat and IQ domain-containing protein 3 (Leucine-rich repeat-containing protein 44)
O15287	122	43	0.352459	FANCG_HUMAN	Fanconi anemia group G protein (Protein FACG) (DNA repair protein XRCC9)
P35558	122	43	0.352459	PCKGC_HUMAN	Phosphoenolpyruvate carboxykinase, cytosolic [GTP] (PEPCK-C) (EC 4.1.1.32) (Serine-protein kinase PCK1) (EC 2.7.11.-)
Q9NRC6	732	258	0.352459	SPTN5_HUMAN	Spectrin beta chain, non-erythrocytic 5 (Beta-V spectrin)
O75131	105	37	0.352381	CPNE3_HUMAN	Copine-3 (Copine III)
Q12901	105	37	0.352381	ZN155_HUMAN	Zinc finger protein 155
Q9NZI7	105	37	0.352381	UBIP1_HUMAN	Upstream-binding protein 1 (Transcription factor LBP-1)
Q9UKJ3	298	105	0.352349	GPTC8_HUMAN	G patch domain-containing protein 8
Q8TD19	193	68	0.352332	NEK9_HUMAN	Serine/threonine-protein kinase Nek9 (EC 2.7.11.1) (Nercc1 kinase) (Never in mitosis A-related kinase 9) (NimA-related protein kinase 9) (NimA-related kinase 8) (Nek8)
Q8NF91	1757	619	0.352305	SYNE1_HUMAN	Nesprin-1 (Enaptin) (KASH domain-containing protein 1) (KASH1) (Myocyte nuclear envelope protein 1) (Myne-1) (Nuclear envelope spectrin repeat protein 1) (Synaptic nuclear envelope protein 1) (Syne-1)
Q92824	369	130	0.352304	PCSK5_HUMAN	Proprotein convertase subtilisin/kexin type 5 (EC 3.4.21.-) (Proprotein convertase 5) (PC5) (Proprotein convertase 6) (PC6) (hPC6) (Subtilisin/kexin-like protease PC5)
P49593	88	31	0.352273	PPM1F_HUMAN	Protein phosphatase 1F (EC 3.1.3.16) (Ca(2+)/calmodulin-dependent protein kinase phosphatase) (CaM-kinase phosphatase) (CaMKPase) (Partner of PIX 2) (Protein fem-2 homolog) (hFem-2)
P68363	88	31	0.352273	TBA1B_HUMAN	Tubulin alpha-1B chain (Alpha-tubulin ubiquitous) (Tubulin K-alpha-1) (Tubulin alpha-ubiquitous chain) [Cleaved into: Detyrosinated tubulin alpha-1B chain]
Q01850	88	31	0.352273	CDR2_HUMAN	Cerebellar degeneration-related protein 2 (Major Yo paraneoplastic antigen) (Paraneoplastic cerebellar degeneration-associated antigen)
Q6IQ49	88	31	0.352273	SDE2_HUMAN	Replication stress response regulator SDE2
Q6ZT21	88	31	0.352273	TMPPE_HUMAN	Transmembrane protein with metallophosphoesterase domain (EC 3.1.-.-)
Q71U36	88	31	0.352273	TBA1A_HUMAN	Tubulin alpha-1A chain (Alpha-tubulin 3) (Tubulin B-alpha-1) (Tubulin alpha-3 chain) [Cleaved into: Detyrosinated tubulin alpha-1A chain]
O75140	318	112	0.352201	DEPD5_HUMAN	GATOR complex protein DEPDC5 (DEP domain-containing protein 5)
Q3V6T2	372	131	0.352151	GRDN_HUMAN	Girdin (Akt phosphorylation enhancer) (APE) (Coiled-coil domain-containing protein 88A) (G alpha-interacting vesicle-associated protein) (GIV) (Girders of actin filament) (Hook-related protein 1) (HkRP1)
Q13303	71	25	0.352113	KCAB2_HUMAN	Voltage-gated potassium channel subunit beta-2 (EC 1.1.1.-) (K(+) channel subunit beta-2) (Kv-beta-2) (hKvbeta2)
Q86Y37	71	25	0.352113	CACL1_HUMAN	CDK2-associated and cullin domain-containing protein 1 (Cdk-associated cullin 1)
Q8N967	71	25	0.352113	LRTM2_HUMAN	Leucine-rich repeat and transmembrane domain-containing protein 2
Q9NZJ6	71	25	0.352113	COQ3_HUMAN	Ubiquinone biosynthesis O-methyltransferase, mitochondrial (3-demethylubiquinol 3-O-methyltransferase) (EC 2.1.1.64) (Polyprenyldihydroxybenzoate methyltransferase) (EC 2.1.1.114)
Q9NZU7	71	25	0.352113	CABP1_HUMAN	Calcium-binding protein 1 (CaBP1) (Calbrain) (Caldendrin)
Q9Y2C4	71	25	0.352113	EXOG_HUMAN	Nuclease EXOG, mitochondrial (EC 3.1.30.-) (Endonuclease G-like 1) (Endo G-like 1)
Q8NEV4	321	113	0.352025	MYO3A_HUMAN	Myosin-IIIa (EC 2.7.11.1)
P51168	125	44	0.352	SCNNB_HUMAN	Amiloride-sensitive sodium channel subunit beta (Beta-NaCH) (Epithelial Na(+) channel subunit beta) (Beta-ENaC) (ENaCB) (Nonvoltage-gated sodium channel 1 subunit beta) (SCNEB)
Q96LD4	125	44	0.352	TRI47_HUMAN	E3 ubiquitin-protein ligase TRIM47 (EC 2.3.2.27) (Gene overexpressed in astrocytoma protein) (RING finger protein 100) (Tripartite motif-containing protein 47)
Q7KZF4	179	63	0.351955	SND1_HUMAN	Staphylococcal nuclease domain-containing protein 1 (EC 3.1.31.1) (100 kDa coactivator) (EBNA2 coactivator p100) (Tudor domain-containing protein 11) (p100 co-activator)
Q9P0K1	179	63	0.351955	ADA22_HUMAN	Disintegrin and metalloproteinase domain-containing protein 22 (ADAM 22) (Metalloproteinase-disintegrin ADAM22-3) (Metalloproteinase-like, disintegrin-like, and cysteine-rich protein 2)
Q92729	287	101	0.351916	PTPRU_HUMAN	Receptor-type tyrosine-protein phosphatase U (R-PTP-U) (EC 3.1.3.48) (Pancreatic carcinoma phosphatase 2) (PCP-2) (Protein-tyrosine phosphatase J) (PTP-J) (hPTP-J) (Protein-tyrosine phosphatase pi) (PTP pi) (Protein-tyrosine phosphatase receptor omicron) (PTP-RO) (Receptor-type protein-tyrosine phosphatase psi) (R-PTP-psi)
Q8NI29	54	19	0.351852	FBX27_HUMAN	F-box only protein 27 (F-box/G-domain protein 5)
Q9UQB8	108	38	0.351852	BAIP2_HUMAN	Brain-specific angiogenesis inhibitor 1-associated protein 2 (BAI-associated protein 2) (BAI1-associated protein 2) (Protein BAP2) (Fas ligand-associated factor 3) (FLAF3) (Insulin receptor substrate p53/p58) (IRS-58) (IRSp53/58) (Insulin receptor substrate protein of 53 kDa) (IRSp53) (Insulin receptor substrate p53)
Q9Y277	54	19	0.351852	VDAC3_HUMAN	Voltage-dependent anion-selective channel protein 3 (VDAC-3) (hVDAC3) (Outer mitochondrial membrane protein porin 3)
O15118	253	89	0.351779	NPC1_HUMAN	NPC intracellular cholesterol transporter 1 (Niemann-Pick C1 protein)
Q14203	253	89	0.351779	DCTN1_HUMAN	Dynactin subunit 1 (150 kDa dynein-associated polypeptide) (DAP-150) (DP-150) (p135) (p150-glued)
O43424	199	70	0.351759	GRID2_HUMAN	Glutamate receptor ionotropic, delta-2 (GluD2) (GluR delta-2 subunit)
O94827	199	70	0.351759	PKHG5_HUMAN	Pleckstrin homology domain-containing family G member 5 (PH domain-containing family G member 5) (Guanine nucleotide exchange factor 720) (GEF720)
Q9Y2E5	199	70	0.351759	MA2B2_HUMAN	Epididymis-specific alpha-mannosidase (EC 3.2.1.24) (Alpha-1,6-mannosidase) (Mannosidase alpha class 2B member 2)
O94823	290	102	0.351724	AT10B_HUMAN	Phospholipid-transporting ATPase VB (EC 7.6.2.1) (ATPase class V type 10B) (P4-ATPase flippase complex alpha subunit ATP10B)
P35611	145	51	0.351724	ADDA_HUMAN	Alpha-adducin (Erythrocyte adducin subunit alpha)
Q92786	145	51	0.351724	PROX1_HUMAN	Prospero homeobox protein 1 (Homeobox prospero-like protein PROX1) (PROX-1)
Q9P1Y6	327	115	0.351682	PHRF1_HUMAN	PHD and RING finger domain-containing protein 1
A6NK02	91	32	0.351648	TRI75_HUMAN	Tripartite motif-containing protein 75
O43298	91	32	0.351648	ZBT43_HUMAN	Zinc finger and BTB domain-containing protein 43 (Zinc finger and BTB domain-containing protein 22B) (Zinc finger protein 297B) (ZnF-x)
O94921	91	32	0.351648	CDK14_HUMAN	Cyclin-dependent kinase 14 (EC 2.7.11.22) (Cell division protein kinase 14) (Serine/threonine-protein kinase PFTAIRE-1) (hPFTAIRE1)
Q9BV35	91	32	0.351648	SCMC3_HUMAN	Calcium-binding mitochondrial carrier protein SCaMC-3 (Mitochondrial ATP-Mg/Pi carrier protein 2) (Mitochondrial Ca(2+)-dependent solute carrier protein 2) (Small calcium-binding mitochondrial carrier protein 3) (Solute carrier family 25 member 23)
Q9BWF2	91	32	0.351648	TRAIP_HUMAN	E3 ubiquitin-protein ligase TRAIP (EC 2.3.2.27) (RING finger protein 206) (TRAF-interacting protein)
Q9H3H1	91	32	0.351648	MOD5_HUMAN	tRNA dimethylallyltransferase (EC 2.5.1.75) (Isopentenyl-diphosphate:tRNA isopentenyltransferase) (IPP transferase) (IPPT) (hGRO1) (tRNA isopentenyltransferase 1) (IPTase)
Q9Y2I9	182	64	0.351648	TBC30_HUMAN	TBC1 domain family member 30
Q76NI1	347	122	0.351585	KNDC1_HUMAN	Kinase non-catalytic C-lobe domain-containing protein 1 (KIND domain-containing protein 1) (Cerebral protein 9) (Protein very KIND) (v-KIND) (Ras-GEF domain-containing family member 2)
Q96JX3	128	45	0.351562	SRAC1_HUMAN	Protein SERAC1 (Serine active site-containing protein 1)
Q9NW82	128	45	0.351562	WDR70_HUMAN	WD repeat-containing protein 70
Q9P212	458	161	0.351528	PLCE1_HUMAN	1-phosphatidylinositol 4,5-bisphosphate phosphodiesterase epsilon-1 (EC 3.1.4.11) (Pancreas-enriched phospholipase C) (Phosphoinositide phospholipase C-epsilon-1) (Phospholipase C-epsilon-1) (PLC-epsilon-1)
Q658Y4	165	58	0.351515	F91A1_HUMAN	Protein FAM91A1
Q9NYF0	165	58	0.351515	DACT1_HUMAN	Dapper homolog 1 (hDPR1) (Dapper antagonist of catenin 1) (Hepatocellular carcinoma novel gene 3 protein)
Q9UJA3	165	58	0.351515	MCM8_HUMAN	DNA helicase MCM8 (EC 3.6.4.12) (Minichromosome maintenance 8)
Q9BYX4	202	71	0.351485	IFIH1_HUMAN	Interferon-induced helicase C domain-containing protein 1 (EC 3.6.4.13) (Clinically amyopathic dermatomyositis autoantigen 140 kDa) (CADM-140 autoantigen) (Helicase with 2 CARD domains) (Helicard) (Interferon-induced with helicase C domain protein 1) (Melanoma differentiation-associated protein 5) (MDA-5) (Murabutide down-regulated protein) (RIG-I-like receptor 2) (RLR-2) (RNA helicase-DEAD box protein 116)
B4E2M5	37	13	0.351351	ANR66_HUMAN	Ankyrin repeat domain-containing protein 66
O14713	37	13	0.351351	ITBP1_HUMAN	Integrin beta-1-binding protein 1 (Integrin cytoplasmic domain-associated protein 1) (ICAP-1)
P06732	74	26	0.351351	KCRM_HUMAN	Creatine kinase M-type (EC 2.7.3.2) (Creatine kinase M chain) (Creatine phosphokinase M-type) (CPK-M) (M-CK)
P35813	74	26	0.351351	PPM1A_HUMAN	Protein phosphatase 1A (EC 3.1.3.16) (Protein phosphatase 2C isoform alpha) (PP2C-alpha) (Protein phosphatase IA)
P61026	37	13	0.351351	RAB10_HUMAN	Ras-related protein Rab-10 (EC 3.6.5.2)
Q06830	37	13	0.351351	PRDX1_HUMAN	Peroxiredoxin-1 (EC 1.11.1.24) (Natural killer cell-enhancing factor A) (NKEF-A) (Proliferation-associated gene protein) (PAG) (Thioredoxin peroxidase 2) (Thioredoxin-dependent peroxide reductase 2) (Thioredoxin-dependent peroxiredoxin 1)
Q15124	111	39	0.351351	PGM5_HUMAN	Phosphoglucomutase-like protein 5 (Aciculin) (Phosphoglucomutase-related protein) (PGM-RP)
Q16821	222	78	0.351351	PPR3A_HUMAN	Protein phosphatase 1 regulatory subunit 3A (Protein phosphatase 1 glycogen-associated regulatory subunit) (Protein phosphatase type-1 glycogen targeting subunit) (RG1)
Q1RN00	37	13	0.351351	YC018_HUMAN	Putative uncharacterized protein LOC151760
Q3SXP7	37	13	0.351351	SHSL1_HUMAN	Protein shisa-like-1
Q49AM1	74	26	0.351351	MTEF2_HUMAN	Transcription termination factor 2, mitochondrial (Mitochondrial transcription termination factor 2) (mTERF2) (Mitochondrial transcription termination factor-like protein) (mTERF-like) (mTERFL) (mTERF domain-containing protein 3, mitochondrial)
Q6PML9	111	39	0.351351	ZNT9_HUMAN	Zinc transporter 9 (ZnT-9) (Human embryonic lung protein) (HuEL) (Solute carrier family 30 member 9)
Q8NFJ6	74	26	0.351351	PKR2_HUMAN	Prokineticin receptor 2 (PK-R2) (G-protein coupled receptor 73-like 1) (G-protein coupled receptor I5E) (GPR73b) (GPRg2)
Q8TB73	111	39	0.351351	NDNF_HUMAN	Protein NDNF (Neuron-derived neurotrophic factor)
Q8TE12	74	26	0.351351	LMX1A_HUMAN	LIM homeobox transcription factor 1-alpha (LIM/homeobox protein 1.1) (LMX-1.1) (LIM/homeobox protein LMX1A)
Q96AH8	37	13	0.351351	RAB7B_HUMAN	Ras-related protein Rab-7b
Q96DD7	37	13	0.351351	SHSA4_HUMAN	Protein shisa-4 (Transmembrane protein 58)
Q9BQ90	74	26	0.351351	KLDC3_HUMAN	Kelch domain-containing protein 3 (Testis intracellular mediator protein)
Q9NQ34	37	13	0.351351	TMM9B_HUMAN	Transmembrane protein 9B
Q9NYA1	74	26	0.351351	SPHK1_HUMAN	Sphingosine kinase 1 (SK 1) (SPK 1) (EC 2.7.1.91) (Acetyltransferase SPHK1) (EC 2.3.1.-)
Q9UKN7	703	247	0.351351	MYO15_HUMAN	Unconventional myosin-XV (Unconventional myosin-15)
Q9UPE1	111	39	0.351351	SRPK3_HUMAN	SRSF protein kinase 3 (EC 2.7.11.1) (Muscle-specific serine kinase 1) (MSSK-1) (Serine/arginine-rich protein-specific kinase 3) (SR-protein-specific kinase 3) (Serine/threonine-protein kinase 23)
O00291	205	72	0.35122	HIP1_HUMAN	Huntingtin-interacting protein 1 (HIP-1) (Huntingtin-interacting protein I) (HIP-I)
O15397	205	72	0.35122	IPO8_HUMAN	Importin-8 (Imp8) (Ran-binding protein 8) (RanBP8)
P0CG39	205	72	0.35122	POTEJ_HUMAN	POTE ankyrin domain family member J
Q9BRK4	131	46	0.351145	LZTS2_HUMAN	Leucine zipper putative tumor suppressor 2 (hLZTS2) (Protein LAPSER1)
Q9NPG1	131	46	0.351145	FZD3_HUMAN	Frizzled-3 (Fz-3) (hFz3)
Q05084	94	33	0.351064	ICA69_HUMAN	Islet cell autoantigen 1 (69 kDa islet cell autoantigen) (ICA69) (Islet cell autoantigen p69) (ICAp69) (p69)
Q3KNS1	188	66	0.351064	PTHD3_HUMAN	Patched domain-containing protein 3 (Patched-related protein)
Q6STE5	94	33	0.351064	SMRD3_HUMAN	SWI/SNF-related matrix-associated actin-dependent regulator of chromatin subfamily D member 3 (60 kDa BRG-1/Brm-associated factor subunit C) (BRG1-associated factor 60C) (BAF60C)
Q8N6Y1	188	66	0.351064	PCD20_HUMAN	Protocadherin-20 (Protocadherin-13)
Q9BXL5	94	33	0.351064	HEMGN_HUMAN	Hemogen (Erythroid differentiation-associated gene protein) (EDAG-1) (Hemopoietic gene protein) (Negative differentiation regulator protein)
Q9BZE2	94	33	0.351064	PUS3_HUMAN	tRNA pseudouridine(38/39) synthase (EC 5.4.99.45) (tRNA pseudouridine synthase 3) (tRNA pseudouridylate synthase 3) (tRNA-uridine isomerase 3)
Q9UHN1	94	33	0.351064	DPOG2_HUMAN	DNA polymerase subunit gamma-2, mitochondrial (DNA polymerase gamma accessory 55 kDa subunit) (p55) (Mitochondrial DNA polymerase accessory subunit) (MtPolB) (PolG-beta)
Q9UK11	94	33	0.351064	ZN223_HUMAN	Zinc finger protein 223
Q9UMX1	94	33	0.351064	SUFU_HUMAN	Suppressor of fused homolog (SUFUH)
Q8IZH2	339	119	0.351032	XRN1_HUMAN	5'-3' exoribonuclease 1 (EC 3.1.13.-) (Strand-exchange protein 1 homolog)
Q5TAP6	151	53	0.350993	UT14C_HUMAN	U3 small nucleolar RNA-associated protein 14 homolog C
Q9P1A6	208	73	0.350962	DLGP2_HUMAN	Disks large-associated protein 2 (DAP-2) (PSD-95/SAP90-binding protein 2) (SAP90/PSD-95-associated protein 2) (SAPAP2)
Q8NHM5	265	93	0.350943	KDM2B_HUMAN	Lysine-specific demethylase 2B (EC 1.14.11.27) (CXXC-type zinc finger protein 2) (F-box and leucine-rich repeat protein 10) (F-box protein FBL10) (F-box/LRR-repeat protein 10) (JmjC domain-containing histone demethylation protein 1B) (Jumonji domain-containing EMSY-interactor methyltransferase motif protein) (Protein JEMMA) (Protein-containing CXXC domain 2) ([Histone-H3]-lysine-36 demethylase 1B)
Q9UPT6	265	93	0.350943	JIP3_HUMAN	C-Jun-amino-terminal kinase-interacting protein 3 (JIP-3) (JNK-interacting protein 3) (JNK MAP kinase scaffold protein 3) (Mitogen-activated protein kinase 8-interacting protein 3)
A6XGL0	57	20	0.350877	YJEN3_HUMAN	YjeF N-terminal domain-containing protein 3 (YjeF_N3) (hYjeF_N3) (ApoA-I-binding protein 2)
O00338	57	20	0.350877	ST1C2_HUMAN	Sulfotransferase 1C2 (ST1C2) (EC 2.8.2.1) (Sulfotransferase 1C1) (SULT1C#1) (humSULTC2)
O00478	114	40	0.350877	BT3A3_HUMAN	Butyrophilin subfamily 3 member A3
O75792	57	20	0.350877	RNH2A_HUMAN	Ribonuclease H2 subunit A (RNase H2 subunit A) (EC 3.1.26.4) (Aicardi-Goutieres syndrome 4 protein) (AGS4) (RNase H(35)) (Ribonuclease HI large subunit) (RNase HI large subunit) (Ribonuclease HI subunit A)
P0CH99	57	20	0.350877	Z705D_HUMAN	Zinc finger protein 705D
P0CI00	57	20	0.350877	Z705B_HUMAN	Putative zinc finger protein 705B
P49069	57	20	0.350877	CAMLG_HUMAN	Guided entry of tail-anchored proteins factor CAMLG (Calcium signal-modulating cyclophilin ligand)
P59544	57	20	0.350877	T2R50_HUMAN	Taste receptor type 2 member 50 (T2R50) (Taste receptor type 2 member 51) (T2R51)
Q96DM1	114	40	0.350877	PGBD4_HUMAN	PiggyBac transposable element-derived protein 4
Q99623	57	20	0.350877	PHB2_HUMAN	Prohibitin-2 (B-cell receptor-associated protein BAP37) (D-prohibitin) (Repressor of estrogen receptor activity)
Q9NQ48	57	20	0.350877	LZTL1_HUMAN	Leucine zipper transcription factor-like protein 1
Q9NVA1	57	20	0.350877	UQCC1_HUMAN	Ubiquinol-cytochrome-c reductase complex assembly factor 1 (Basic FGF-repressed Zic-binding protein) (bFGF-repressed Zic-binding protein) (bFZb) (Ubiquinol-cytochrome c reductase complex chaperone CBP3 homolog)
Q9P2U8	114	40	0.350877	VGLU2_HUMAN	Vesicular glutamate transporter 2 (VGluT2) (Differentiation-associated BNPI) (Differentiation-associated Na(+)-dependent inorganic phosphate cotransporter) (Solute carrier family 17 member 6)
Q9UI17	171	60	0.350877	M2GD_HUMAN	Dimethylglycine dehydrogenase, mitochondrial (EC 1.5.8.4) (ME2GLYDH)
O43283	191	67	0.350785	M3K13_HUMAN	Mitogen-activated protein kinase kinase kinase 13 (EC 2.7.11.25) (Leucine zipper-bearing kinase) (Mixed lineage kinase) (MLK)
O94929	134	47	0.350746	ABLM3_HUMAN	Actin-binding LIM protein 3 (abLIM-3) (Actin-binding LIM protein family member 3)
Q13769	134	47	0.350746	THOC5_HUMAN	THO complex subunit 5 homolog (Functional spliceosome-associated protein 79) (fSAP79) (NF2/meningioma region protein pK1.3) (Placental protein 39.2) (PP39.2) (hTREX90)
Q9NYY3	134	47	0.350746	PLK2_HUMAN	Serine/threonine-protein kinase PLK2 (EC 2.7.11.21) (Polo-like kinase 2) (PLK-2) (hPlk2) (Serine/threonine-protein kinase SNK) (hSNK) (Serum-inducible kinase)
Q9UPQ7	211	74	0.350711	PZRN3_HUMAN	E3 ubiquitin-protein ligase PDZRN3 (EC 2.3.2.27) (Ligand of Numb protein X 3) (PDZ domain-containing RING finger protein 3) (RING-type E3 ubiquitin transferase PDZRN3) (Semaphorin cytoplasmic domain-associated protein 3) (Protein SEMACAP3)
P0C869	154	54	0.350649	PA24B_HUMAN	Cytosolic phospholipase A2 beta (cPLA2-beta) (EC 3.1.1.4) (Lysophospholipase A1 group IVB) (EC 3.1.1.5) (Phospholipase A2 group IVB)
P27930	77	27	0.350649	IL1R2_HUMAN	Interleukin-1 receptor type 2 (IL-1R-2) (IL-1RT-2) (IL-1RT2) (CD121 antigen-like family member B) (CDw121b) (IL-1 type II receptor) (Interleukin-1 receptor beta) (IL-1R-beta) (Interleukin-1 receptor type II) (CD antigen CD121b) [Cleaved into: Interleukin-1 receptor type 2, membrane form (mIL-1R2) (mIL-1RII); Interleukin-1 receptor type 2, soluble form (sIL-1R2) (sIL-1RII)]
Q96ST8	154	54	0.350649	CEP89_HUMAN	Centrosomal protein of 89 kDa (Cep89) (Centrosomal protein 123) (Cep123) (Coiled-coil domain-containing protein 123)
Q9NS98	154	54	0.350649	SEM3G_HUMAN	Semaphorin-3G (Semaphorin sem2)
O15123	97	34	0.350515	ANGP2_HUMAN	Angiopoietin-2 (ANG-2)
P54762	194	68	0.350515	EPHB1_HUMAN	Ephrin type-B receptor 1 (EC 2.7.10.1) (ELK) (EPH tyrosine kinase 2) (EPH-like kinase 6) (EK6) (hEK6) (Neuronally-expressed EPH-related tyrosine kinase) (NET) (Tyrosine-protein kinase receptor EPH-2)
Q6P988	97	34	0.350515	NOTUM_HUMAN	Palmitoleoyl-protein carboxylesterase NOTUM (EC 3.1.1.98) (hNOTUM)
Q8WWY3	97	34	0.350515	PRP31_HUMAN	U4/U6 small nuclear ribonucleoprotein Prp31 (Pre-mRNA-processing factor 31) (Serologically defined breast cancer antigen NY-BR-99) (U4/U6 snRNP 61 kDa protein) (Protein 61K) (hPrp31)
Q9BZV2	97	34	0.350515	S19A3_HUMAN	Thiamine transporter 2 (ThTr-2) (ThTr2) (Solute carrier family 19 member 3)
B1ANS9	214	75	0.350467	WDR64_HUMAN	WD repeat-containing protein 64
O95256	117	41	0.350427	I18RA_HUMAN	Interleukin-18 receptor accessory protein (IL-18 receptor accessory protein) (IL-18RAcP) (EC 3.2.2.6) (Accessory protein-like) (AcPL) (CD218 antigen-like family member B) (CDw218b) (IL-1R accessory protein-like) (IL-1RAcPL) (Interleukin-1 receptor 7) (IL-1R-7) (IL-1R7) (Interleukin-18 receptor accessory protein-like) (Interleukin-18 receptor beta) (IL-18R-beta) (IL-18Rbeta) (CD antigen CD218b)
Q9Y616	117	41	0.350427	IRAK3_HUMAN	Interleukin-1 receptor-associated kinase 3 (IRAK-3) (IL-1 receptor-associated kinase M) (IRAK-M) (Inactive IL-1 receptor-associated kinase 3)
O75127	137	48	0.350365	PTCD1_HUMAN	Pentatricopeptide repeat-containing protein 1, mitochondrial
Q06210	137	48	0.350365	GFPT1_HUMAN	Glutamine--fructose-6-phosphate aminotransferase [isomerizing] 1 (EC 2.6.1.16) (D-fructose-6-phosphate amidotransferase 1) (Glutamine:fructose-6-phosphate amidotransferase 1) (GFAT 1) (GFAT1) (Hexosephosphate aminotransferase 1)
Q7Z5H3	137	48	0.350365	RHG22_HUMAN	Rho GTPase-activating protein 22 (Rho-type GTPase-activating protein 22)
Q9ULL1	274	96	0.350365	PKHG1_HUMAN	Pleckstrin homology domain-containing family G member 1
O75534	157	55	0.350318	CSDE1_HUMAN	Cold shock domain-containing protein E1 (N-ras upstream gene protein) (Protein UNR)
O14787	177	62	0.350282	TNPO2_HUMAN	Transportin-2 (Karyopherin beta-2b)
Q9H2K8	177	62	0.350282	TAOK3_HUMAN	Serine/threonine-protein kinase TAO3 (EC 2.7.11.1) (Cutaneous T-cell lymphoma-associated antigen HD-CL-09) (CTCL-associated antigen HD-CL-09) (Dendritic cell-derived protein kinase) (JNK/SAPK-inhibitory kinase) (Jun kinase-inhibitory kinase) (Kinase from chicken homolog A) (hKFC-A) (Thousand and one amino acid protein 3)
Q9Y6Y8	197	69	0.350254	S23IP_HUMAN	SEC23-interacting protein (p125)
O95071	557	195	0.35009	UBR5_HUMAN	E3 ubiquitin-protein ligase UBR5 (EC 2.3.2.26) (E3 ubiquitin-protein ligase, HECT domain-containing 1) (HECT-type E3 ubiquitin transferase UBR5) (Hyperplastic discs protein homolog) (hHYD) (Progestin-induced protein)
A0A0A0MS04	20	7	0.35	TVB67_HUMAN	Probable non-functional T cell receptor beta variable 6-7
A0A0A6YYG2	20	7	0.35	TVB66_HUMAN	T cell receptor beta variable 6-6
A0A0B4J241	20	7	0.35	TVAM1_HUMAN	T cell receptor alpha variable 13-1
A0A0B4J262	20	7	0.35	TVA86_HUMAN	T cell receptor alpha variable 8-6
A0A0B4J2E0	20	7	0.35	TVBL4_HUMAN	T cell receptor beta variable 12-4
A0A0C4DH59	20	7	0.35	TVB54_HUMAN	T cell receptor beta variable 5-4
A0A0K0K1E9	20	7	0.35	TVB77_HUMAN	T cell receptor beta variable 7-7
A0A1B0GX51	20	7	0.35	TVB78_HUMAN	T cell receptor beta variable 7-8
A0A1B0GX78	20	7	0.35	TVBL5_HUMAN	T cell receptor beta variable 12-5
A0A1B0GXF2	20	7	0.35	TVB72_HUMAN	T cell receptor beta variable 7-2
A0A597	20	7	0.35	TVB55_HUMAN	T cell receptor beta variable 5-5
A6NFY7	20	7	0.35	SDHF1_HUMAN	Succinate dehydrogenase assembly factor 1, mitochondrial (SDH assembly factor 1) (SDHAF1) (LYR motif-containing protein 8)
A6NH52	40	14	0.35	TV23A_HUMAN	Golgi apparatus membrane protein TVP23 homolog A
A8MWL7	20	7	0.35	TM14D_HUMAN	Transmembrane protein 14DP
B2RXH4	140	49	0.35	BTBDI_HUMAN	BTB/POZ domain-containing protein 18
G3V211	20	7	0.35	CL079_HUMAN	Uncharacterized protein encoded by LINC01619
O00481	100	35	0.35	BT3A1_HUMAN	Butyrophilin subfamily 3 member A1 (CD antigen CD277)
O15130	20	7	0.35	NPFF_HUMAN	Pro-FMRFamide-related neuropeptide FF (FMRFamide-related peptides) [Cleaved into: Neuropeptide SF (NPSF); Neuropeptide FF (NPFF); Neuropeptide AF (NPAF)]
O15524	40	14	0.35	SOCS1_HUMAN	Suppressor of cytokine signaling 1 (SOCS-1) (JAK-binding protein) (JAB) (STAT-induced STAT inhibitor 1) (SSI-1) (Tec-interacting protein 3) (TIP-3)
O43916	80	28	0.35	CHST1_HUMAN	Carbohydrate sulfotransferase 1 (Galactose/N-acetylglucosamine/N-acetylglucosamine 6-O-sulfotransferase 1) (GST-1) (Keratan sulfate Gal-6 sulfotransferase) (KS6ST) (KSGal6ST) (KSST) (EC 2.8.2.21)
O60381	100	35	0.35	HBP1_HUMAN	HMG box-containing protein 1 (HMG box transcription factor 1) (High mobility group box transcription factor 1)
O60832	100	35	0.35	DKC1_HUMAN	H/ACA ribonucleoprotein complex subunit DKC1 (EC 5.4.99.-) (CBF5 homolog) (Dyskerin) (Nopp140-associated protein of 57 kDa) (Nucleolar protein NAP57) (Nucleolar protein family A member 4) (snoRNP protein DKC1)
O60939	40	14	0.35	SCN2B_HUMAN	Sodium channel subunit beta-2
O95425	440	154	0.35	SVIL_HUMAN	Supervillin (Archvillin) (p205/p250)
O95715	20	7	0.35	CXL14_HUMAN	C-X-C motif chemokine 14 (Chemokine BRAK) (MIP-2G) (Small-inducible cytokine B14)
O95816	40	14	0.35	BAG2_HUMAN	BAG family molecular chaperone regulator 2 (BAG-2) (Bcl-2-associated athanogene 2)
P05305	40	14	0.35	EDN1_HUMAN	Endothelin-1 (Preproendothelin-1) (PPET1) [Cleaved into: Endothelin-1 (ET-1); Big endothelin-1]
P06315	20	7	0.35	KV502_HUMAN	Immunoglobulin kappa variable 5-2 (Ig kappa chain V region EV15)
P07307	60	21	0.35	ASGR2_HUMAN	Asialoglycoprotein receptor 2 (ASGP-R 2) (ASGPR 2) (C-type lectin domain family 4 member H2) (Hepatic lectin H2) (HL-2)
P0DTE2	20	7	0.35	HV511_HUMAN	Probable non-functional immunoglobulin heavy variable 8-51-1
P22079	140	49	0.35	PERL_HUMAN	Lactoperoxidase (LPO) (EC 1.11.1.7) (Salivary peroxidase) (SPO)
P56211	20	7	0.35	ARP19_HUMAN	cAMP-regulated phosphoprotein 19 (ARPP-19)
P57081	80	28	0.35	WDR4_HUMAN	tRNA (guanine-N(7)-)-methyltransferase non-catalytic subunit WDR4 (Protein Wuho homolog) (hWH) (WD repeat-containing protein 4)
P62854	20	7	0.35	RS26_HUMAN	40S ribosomal protein S26 (Small ribosomal subunit protein eS26)
P62888	20	7	0.35	RL30_HUMAN	60S ribosomal protein L30 (Large ribosomal subunit protein eL30)
P78337	60	21	0.35	PITX1_HUMAN	Pituitary homeobox 1 (Hindlimb-expressed homeobox protein backfoot) (Homeobox protein PITX1) (Paired-like homeodomain transcription factor 1)
Q13606	60	21	0.35	OR5I1_HUMAN	Olfactory receptor 5I1 (Olfactory receptor OR11-159) (Olfactory receptor-like protein OLF1)
Q13765	40	14	0.35	NACA_HUMAN	Nascent polypeptide-associated complex subunit alpha (NAC-alpha) (Alpha-NAC) (allergen Hom s 2)
Q14318	80	28	0.35	FKBP8_HUMAN	Peptidyl-prolyl cis-trans isomerase FKBP8 (PPIase FKBP8) (EC 5.2.1.8) (38 kDa FK506-binding protein) (38 kDa FKBP) (FKBP-38) (hFKBP38) (FK506-binding protein 8) (FKBP-8) (FKBPR38) (Rotamase)
Q147U7	40	14	0.35	SMCO1_HUMAN	Single-pass membrane and coiled-coil domain-containing protein 1 (Single-pass membrane protein with coiled-coil domains 1)
Q15369	20	7	0.35	ELOC_HUMAN	Elongin-C (EloC) (Elongin 15 kDa subunit) (RNA polymerase II transcription factor SIII subunit C) (SIII p15) (Transcription elongation factor B polypeptide 1)
Q5HYI7	60	21	0.35	MTX3_HUMAN	Metaxin-3
Q86UU9	20	7	0.35	TKN4_HUMAN	Tachykinin-4 (Preprotachykinin-C) (PPT-C) [Cleaved into: Endokinin-A (EKA); Endokinin-A/B (EKA/B); Endokinin-C (EKC)]
Q86YS6	40	14	0.35	RAB43_HUMAN	Ras-related protein Rab-43 (Ras-related protein Rab-41)
Q8IWZ6	140	49	0.35	BBS7_HUMAN	Bardet-Biedl syndrome 7 protein (BBS2-like protein 1)
Q8NDB6	40	14	0.35	FA156_HUMAN	Protein FAM156A/FAM156B (Transmembrane protein 29/29B)
Q969X1	60	21	0.35	LFG3_HUMAN	Protein lifeguard 3 (Protein RECS1 homolog) (Transmembrane BAX inhibitor motif-containing protein 1)
Q96CQ1	60	21	0.35	S2536_HUMAN	Solute carrier family 25 member 36
Q96DA2	40	14	0.35	RB39B_HUMAN	Ras-related protein Rab-39B
Q96GC5	40	14	0.35	RM48_HUMAN	39S ribosomal protein L48, mitochondrial (L48mt) (MRP-L48) (Mitochondrial large ribosomal subunit protein mL48)
Q96IZ5	80	28	0.35	RBM41_HUMAN	RNA-binding protein 41 (RNA-binding motif protein 41)
Q96L21	40	14	0.35	RL10L_HUMAN	60S ribosomal protein L10-like (Large ribosomal subunit protein uL16-like)
Q96LD8	40	14	0.35	SENP8_HUMAN	Sentrin-specific protease 8 (EC 3.4.22.-) (Deneddylase-1) (NEDD8-specific protease 1) (Protease, cysteine 2) (Sentrin/SUMO-specific protease SENP8)
Q9BRX9	60	21	0.35	WDR83_HUMAN	WD repeat domain-containing protein 83 (Mitogen-activated protein kinase organizer 1) (MAPK organizer 1)
Q9BXT6	240	84	0.35	M10L1_HUMAN	RNA helicase Mov10l1 (EC 3.6.4.13) (Moloney leukemia virus 10-like protein 1) (MOV10-like protein 1)
Q9GZR1	220	77	0.35	SENP6_HUMAN	Sentrin-specific protease 6 (EC 3.4.22.-) (SUMO-1-specific protease 1) (Sentrin/SUMO-specific protease SENP6)
Q9H4I8	60	21	0.35	SEHL2_HUMAN	Serine hydrolase-like protein 2 (EC 3.1.-.-)
Q9HC98	60	21	0.35	NEK6_HUMAN	Serine/threonine-protein kinase Nek6 (EC 2.7.11.1) (Never in mitosis A-related kinase 6) (NimA-related protein kinase 6) (Protein kinase SID6-1512)
Q9NRD5	80	28	0.35	PICK1_HUMAN	PRKCA-binding protein (Protein interacting with C kinase 1) (Protein kinase C-alpha-binding protein)
Q9NUH8	20	7	0.35	TM14B_HUMAN	Transmembrane protein 14B
Q9UBF6	20	7	0.35	RBX2_HUMAN	RING-box protein 2 (Rbx2) (CKII beta-binding protein 1) (CKBBP1) (RING finger protein 7) (Regulator of cullins 2) (Sensitive to apoptosis gene protein)
Q9UQN3	40	14	0.35	CHM2B_HUMAN	Charged multivesicular body protein 2b (CHMP2.5) (Chromatin-modifying protein 2b) (CHMP2b) (Vacuolar protein sorting-associated protein 2-2) (Vps2-2) (hVps2-2)
Q9Y614	80	28	0.35	ACL7B_HUMAN	Actin-like protein 7B (Actin-like-7-beta)
Q9Y6W3	160	56	0.35	CAN7_HUMAN	Calpain-7 (EC 3.4.22.-) (PalB homolog) (PalBH)
W6CW81	20	7	0.35	PYDC5_HUMAN	Pyrin domain-containing protein 5 (Pyrin domain-only protein 3)
Q8TDW5	143	50	0.34965	SYTL5_HUMAN	Synaptotagmin-like protein 5
Q9H2J7	143	50	0.34965	S6A15_HUMAN	Sodium-dependent neutral amino acid transporter B(0)AT2 (Sodium- and chloride-dependent neurotransmitter transporter NTT73) (Sodium-coupled branched-chain amino-acid transporter 1) (Solute carrier family 6 member 15) (Transporter v7-3)
Q8WXR4	266	93	0.349624	MYO3B_HUMAN	Myosin-IIIb (EC 2.7.11.1)
A6NKT7	349	122	0.34957	RGPD3_HUMAN	RanBP2-like and GRIP domain-containing protein 3
P19878	103	36	0.349515	NCF2_HUMAN	Neutrophil cytosol factor 2 (NCF-2) (67 kDa neutrophil oxidase factor) (NADPH oxidase activator 2) (Neutrophil NADPH oxidase factor 2) (p67-phox)
Q6X4W1	103	36	0.349515	NSMF_HUMAN	NMDA receptor synaptonuclear signaling and neuronal migration factor (Nasal embryonic luteinizing hormone-releasing hormone factor) (Nasal embryonic LHRH factor)
Q8N6U8	103	36	0.349515	GP161_HUMAN	G-protein coupled receptor 161 (G-protein coupled receptor RE2)
Q96JK2	186	65	0.349462	DCAF5_HUMAN	DDB1- and CUL4-associated factor 5 (Breakpoint cluster region protein 2) (BCRP2) (WD repeat-containing protein 22)
Q9ULD6	186	65	0.349462	INTU_HUMAN	Protein inturned (Inturned planar cell polarity effector homolog) (PDZ domain-containing protein 6)
A6NIX2	83	29	0.349398	WTIP_HUMAN	Wilms tumor protein 1-interacting protein (WT1-interacting protein)
O96019	83	29	0.349398	ACL6A_HUMAN	Actin-like protein 6A (53 kDa BRG1-associated factor A) (Actin-related protein Baf53a) (ArpNbeta) (BRG1-associated factor 53A) (BAF53A) (INO80 complex subunit K)
P05783	83	29	0.349398	K1C18_HUMAN	Keratin, type I cytoskeletal 18 (Cell proliferation-inducing gene 46 protein) (Cytokeratin-18) (CK-18) (Keratin-18) (K18)
P08476	83	29	0.349398	INHBA_HUMAN	Inhibin beta A chain (Activin beta-A chain) (Erythroid differentiation protein) (EDF)
Q96JG8	146	51	0.349315	MAGD4_HUMAN	Melanoma-associated antigen D4 (MAGE-D4 antigen) (MAGE-E1 antigen)
P51857	63	22	0.349206	AK1D1_HUMAN	Aldo-keto reductase family 1 member D1 (EC 1.3.1.3) (3-oxo-5-beta-steroid 4-dehydrogenase) (Delta(4)-3-ketosteroid 5-beta-reductase) (Delta(4)-3-oxosteroid 5-beta-reductase)
Q02985	63	22	0.349206	FHR3_HUMAN	Complement factor H-related protein 3 (FHR-3) (DOWN16) (H factor-like protein 3)
Q6SA08	63	22	0.349206	TSSK4_HUMAN	Testis-specific serine/threonine-protein kinase 4 (TSK-4) (TSSK-4) (Testis-specific kinase 4) (EC 2.7.11.1) (Serine/threonine-protein kinase 22E)
Q9H427	63	22	0.349206	KCNKF_HUMAN	Potassium channel subfamily K member 15 (Acid-sensitive potassium channel protein TASK-5) (TWIK-related acid-sensitive K(+) channel 5) (Two pore potassium channel KT3.3) (Two pore K(+) channel KT3.3)
Q9UBN1	63	22	0.349206	CCG4_HUMAN	Voltage-dependent calcium channel gamma-4 subunit (Neuronal voltage-gated calcium channel gamma-4 subunit) (Transmembrane AMPAR regulatory protein gamma-4) (TARP gamma-4)
Q9UET6	63	22	0.349206	TRM7_HUMAN	Putative tRNA (cytidine(32)/guanosine(34)-2'-O)-methyltransferase (EC 2.1.1.205) (2'-O-ribose RNA methyltransferase TRM7 homolog) (Protein ftsJ homolog 1)
Q9Y5Z6	63	22	0.349206	B3GT1_HUMAN	Beta-1,3-galactosyltransferase 1 (Beta-1,3-GalTase 1) (Beta3Gal-T1) (Beta3GalT1) (EC 2.4.1.86) (UDP-galactose:beta-N-acetyl-glucosamine-beta-1,3-galactosyltransferase 1)
Q16825	232	81	0.349138	PTN21_HUMAN	Tyrosine-protein phosphatase non-receptor type 21 (EC 3.1.3.48) (Protein-tyrosine phosphatase D1)
P13591	169	59	0.349112	NCAM1_HUMAN	Neural cell adhesion molecule 1 (N-CAM-1) (NCAM-1) (CD antigen CD56)
Q5T0F9	169	59	0.349112	C2D1B_HUMAN	Coiled-coil and C2 domain-containing protein 1B (Five prime repressor element under dual repression-binding protein 2) (FRE under dual repression-binding protein 2) (Freud-2)
Q8WUH2	169	59	0.349112	TGFA1_HUMAN	Transforming growth factor-beta receptor-associated protein 1 (TGF-beta receptor-associated protein 1) (TRAP-1) (TRAP1)
Q8WZ64	338	118	0.349112	ARAP2_HUMAN	Arf-GAP with Rho-GAP domain, ANK repeat and PH domain-containing protein 2 (Centaurin-delta-1) (Cnt-d1) (Protein PARX)
P07947	106	37	0.349057	YES_HUMAN	Tyrosine-protein kinase Yes (EC 2.7.10.2) (Proto-oncogene c-Yes) (p61-Yes)
Q5T9L3	106	37	0.349057	WLS_HUMAN	Protein wntless homolog (Integral membrane protein GPR177) (Protein evenness interrupted homolog) (EVI) (Putative NF-kappa-B-activating protein 373)
Q6NSZ9	106	37	0.349057	ZSC25_HUMAN	Zinc finger and SCAN domain-containing protein 25 (Zinc finger protein 498)
Q8WVV9	106	37	0.349057	HNRLL_HUMAN	Heterogeneous nuclear ribonucleoprotein L-like (hnRNPLL) (Stromal RNA-regulating factor)
Q14003	149	52	0.348993	KCNC3_HUMAN	Potassium voltage-gated channel subfamily C member 3 (KSHIIID) (Voltage-gated potassium channel subunit Kv3.3)
O00267	215	75	0.348837	SPT5H_HUMAN	Transcription elongation factor SPT5 (hSPT5) (DRB sensitivity-inducing factor 160 kDa subunit) (DSIF p160) (DRB sensitivity-inducing factor large subunit) (DSIF large subunit) (Tat-cotransactivator 1 protein) (Tat-CT1 protein)
O15547	86	30	0.348837	P2RX6_HUMAN	P2X purinoceptor 6 (P2X6) (ATP receptor) (P2XM) (Purinergic receptor) (Purinergic receptor P2X-like 1)
O75360	43	15	0.348837	PROP1_HUMAN	Homeobox protein prophet of Pit-1 (PROP-1) (Pituitary-specific homeodomain factor)
O75386	86	30	0.348837	TULP3_HUMAN	Tubby-related protein 3 (Tubby-like protein 3)
P29033	43	15	0.348837	CXB2_HUMAN	Gap junction beta-2 protein (Connexin-26) (Cx26)
P51811	86	30	0.348837	XK_HUMAN	Endoplasmic reticulum membrane adapter protein XK (Kell complex 37 kDa component) (Kx antigen) (Membrane transport protein XK) (XK-related protein 1)
P56730	172	60	0.348837	NETR_HUMAN	Neurotrypsin (EC 3.4.21.-) (Leydin) (Motopsin) (Serine protease 12)
P56746	43	15	0.348837	CLD15_HUMAN	Claudin-15
Q4G0N4	86	30	0.348837	NAKD2_HUMAN	NAD kinase 2, mitochondrial (EC 2.7.1.23) (Mitochondrial NAD kinase) (NAD kinase domain-containing protein 1, mitochondrial)
Q8N7C4	43	15	0.348837	TM217_HUMAN	Transmembrane protein 217
Q9BWG6	43	15	0.348837	SCNM1_HUMAN	Sodium channel modifier 1
Q9H6E4	43	15	0.348837	CC134_HUMAN	Coiled-coil domain-containing protein 134
Q9Y2Y6	43	15	0.348837	TMM98_HUMAN	Transmembrane protein 98 (Protein TADA1)
Q9Y5N1	86	30	0.348837	HRH3_HUMAN	Histamine H3 receptor (H3R) (HH3R) (G-protein coupled receptor 97)
Q9Y5Q0	86	30	0.348837	FADS3_HUMAN	Fatty acid desaturase 3 (EC 1.14.19.-) (Delta(13) fatty acid desaturase) (Delta(13) desaturase)
O95259	195	68	0.348718	KCNH1_HUMAN	Potassium voltage-gated channel subfamily H member 1 (Ether-a-go-go potassium channel 1) (EAG channel 1) (h-eag) (hEAG1) (Voltage-gated potassium channel subunit Kv10.1)
O75676	152	53	0.348684	KS6A4_HUMAN	Ribosomal protein S6 kinase alpha-4 (S6K-alpha-4) (EC 2.7.11.1) (90 kDa ribosomal protein S6 kinase 4) (Nuclear mitogen- and stress-activated protein kinase 2) (Ribosomal protein kinase B) (RSKB)
P50416	152	53	0.348684	CPT1A_HUMAN	Carnitine O-palmitoyltransferase 1, liver isoform (CPT1-L) (EC 2.3.1.21) (Carnitine O-palmitoyltransferase I, liver isoform) (CPT I) (CPTI-L) (Carnitine palmitoyltransferase 1A)
O75564	109	38	0.348624	JERKY_HUMAN	Jerky protein homolog
O76082	109	38	0.348624	S22A5_HUMAN	Solute carrier family 22 member 5 (High-affinity sodium-dependent carnitine cotransporter) (Organic cation/carnitine transporter 2)
Q8N428	109	38	0.348624	GLT16_HUMAN	Polypeptide N-acetylgalactosaminyltransferase 16 (EC 2.4.1.41) (Polypeptide GalNAc transferase 16) (GalNAc-T16) (Polypeptide GalNAc transferase-like protein 1) (GalNAc-T-like protein 1) (pp-GaNTase-like protein 1) (Polypeptide N-acetylgalactosaminyltransferase-like protein 1) (Protein-UDP acetylgalactosaminyltransferase-like protein 1) (UDP-GalNAc:polypeptide N-acetylgalactosaminyltransferase-like protein 1)
Q06033	175	61	0.348571	ITIH3_HUMAN	Inter-alpha-trypsin inhibitor heavy chain H3 (ITI heavy chain H3) (ITI-HC3) (Inter-alpha-inhibitor heavy chain 3) (Serum-derived hyaluronan-associated protein) (SHAP)
O00421	66	23	0.348485	CCRL2_HUMAN	C-C chemokine receptor-like 2 (Chemokine receptor CCR11) (Chemokine receptor X) (Putative MCP-1 chemokine receptor)
O75916	132	46	0.348485	RGS9_HUMAN	Regulator of G-protein signaling 9 (RGS9)
P17252	132	46	0.348485	KPCA_HUMAN	Protein kinase C alpha type (PKC-A) (PKC-alpha) (EC 2.7.11.13)
Q07889	264	92	0.348485	SOS1_HUMAN	Son of sevenless homolog 1 (SOS-1)
Q2TBC4	66	23	0.348485	PRIC4_HUMAN	Prickle-like protein 4 (Overexpressed breast tumor protein)
Q8NBM4	66	23	0.348485	UBAC2_HUMAN	Ubiquitin-associated domain-containing protein 2 (UBA domain-containing protein 2) (Phosphoglycerate dehydrogenase-like protein 1)
Q92519	66	23	0.348485	TRIB2_HUMAN	Tribbles homolog 2 (TRB-2)
Q96M61	66	23	0.348485	MAGBI_HUMAN	Melanoma-associated antigen B18 (MAGE-B18 antigen)
Q9BTX7	66	23	0.348485	TTPAL_HUMAN	Alpha-tocopherol transfer protein-like
Q9H244	66	23	0.348485	P2Y12_HUMAN	P2Y purinoceptor 12 (P2Y12) (ADP-glucose receptor) (ADPG-R) (P2T(AC)) (P2Y(AC)) (P2Y(cyc)) (P2Y12 platelet ADP receptor) (P2Y(ADP)) (SP1999)
Q9Y376	66	23	0.348485	CAB39_HUMAN	Calcium-binding protein 39 (MO25alpha) (Protein Mo25)
Q96SN8	376	131	0.348404	CK5P2_HUMAN	CDK5 regulatory subunit-associated protein 2 (CDK5 activator-binding protein C48) (Centrosome-associated protein 215)
Q8IV36	155	54	0.348387	HID1_HUMAN	Protein HID1 (Down-regulated in multiple cancers 1) (HID1 domain-containing protein) (Protein hid-1 homolog)
Q9HAQ2	155	54	0.348387	KIF9_HUMAN	Kinesin-like protein KIF9
Q6UWV6	89	31	0.348315	ENPP7_HUMAN	Ectonucleotide pyrophosphatase/phosphodiesterase family member 7 (E-NPP 7) (NPP-7) (EC 3.1.4.12) (Alkaline sphingomyelin phosphodiesterase) (Intestinal alkaline sphingomyelinase) (Alk-SMase)
Q99952	89	31	0.348315	PTN18_HUMAN	Tyrosine-protein phosphatase non-receptor type 18 (EC 3.1.3.48) (Brain-derived phosphatase)
Q9UI33	356	124	0.348315	SCNBA_HUMAN	Sodium channel protein type 11 subunit alpha (Peripheral nerve sodium channel 5) (PN5) (Sensory neuron sodium channel 2) (Sodium channel protein type XI subunit alpha) (Voltage-gated sodium channel subunit alpha Nav1.9) (hNaN)
Q6P1M3	201	70	0.348259	L2GL2_HUMAN	LLGL scribble cell polarity complex component 2 (HGL) (Lethal(2) giant larvae protein homolog 2)
Q8IWE5	201	70	0.348259	PKHM2_HUMAN	Pleckstrin homology domain-containing family M member 2 (PH domain-containing family M member 2) (Salmonella-induced filaments A and kinesin-interacting protein) (SifA and kinesin-interacting protein)
Q9P2H5	201	70	0.348259	UBP35_HUMAN	Ubiquitin carboxyl-terminal hydrolase 35 (EC 3.4.19.12) (Deubiquitinating enzyme 35) (Ubiquitin thioesterase 35) (Ubiquitin-specific-processing protease 35)
P07204	112	39	0.348214	TRBM_HUMAN	Thrombomodulin (TM) (Fetomodulin) (CD antigen CD141)
O60294	135	47	0.348148	TYW4_HUMAN	tRNA wybutosine-synthesizing protein 4 (tRNA yW-synthesizing protein 4) (EC 2.1.1.290) (EC 2.3.1.231) (Leucine carboxyl methyltransferase 2) (tRNA(Phe) (7-(3-amino-3-(methoxycarbonyl)propyl)wyosine(37)-N)-methoxycarbonyltransferase) (tRNA(Phe) (7-(3-amino-3-carboxypropyl)wyosine(37)-O)-methyltransferase)
P13569	293	102	0.348123	CFTR_HUMAN	Cystic fibrosis transmembrane conductance regulator (CFTR) (ATP-binding cassette sub-family C member 7) (Channel conductance-controlling ATPase) (EC 5.6.1.6) (cAMP-dependent chloride channel)
O14795	316	110	0.348101	UN13B_HUMAN	Protein unc-13 homolog B (Munc13-2) (munc13)
O75582	158	55	0.348101	KS6A5_HUMAN	Ribosomal protein S6 kinase alpha-5 (S6K-alpha-5) (EC 2.7.11.1) (90 kDa ribosomal protein S6 kinase 5) (Nuclear mitogen- and stress-activated protein kinase 1) (RSK-like protein kinase) (RSKL)
Q8NI27	316	110	0.348101	THOC2_HUMAN	THO complex subunit 2 (Tho2) (hTREX120)
O15047	339	118	0.348083	SET1A_HUMAN	Histone-lysine N-methyltransferase SETD1A (EC 2.1.1.364) (Lysine N-methyltransferase 2F) (SET domain-containing protein 1A) (hSET1A) (Set1/Ash2 histone methyltransferase complex subunit SET1)
Q06190	227	79	0.348018	P2R3A_HUMAN	Serine/threonine-protein phosphatase 2A regulatory subunit B'' subunit alpha (PP2A subunit B isoform PR72/PR130) (PP2A subunit B isoform R3 isoform) (PP2A subunit B isoforms B''-PR72/PR130) (PP2A subunit B isoforms B72/B130) (Serine/threonine-protein phosphatase 2A 72/130 kDa regulatory subunit B)
O00299	46	16	0.347826	CLIC1_HUMAN	Chloride intracellular channel protein 1 (Chloride channel ABP) (Nuclear chloride ion channel 27) (NCC27) (Regulatory nuclear chloride ion channel protein) (hRNCC)
O14905	69	24	0.347826	WNT9B_HUMAN	Protein Wnt-9b (Protein Wnt-14b) (Protein Wnt-15)
O60759	69	24	0.347826	CYTIP_HUMAN	Cytohesin-interacting protein (Cytohesin binder and regulator) (CYBR) (Cytohesin-associated scaffolding protein) (CASP) (Cytohesin-binding protein HE) (Cbp HE) (Pleckstrin homology Sec7 and coiled-coil domains-binding protein)
O60880	23	8	0.347826	SH21A_HUMAN	SH2 domain-containing protein 1A (Duncan disease SH2-protein) (Signaling lymphocytic activation molecule-associated protein) (SLAM-associated protein) (T-cell signal transduction molecule SAP)
O75529	115	40	0.347826	TAF5L_HUMAN	TAF5-like RNA polymerase II p300/CBP-associated factor-associated factor 65 kDa subunit 5L (TAF5L) (PCAF-associated factor 65 beta) (PAF65-beta)
O95139	23	8	0.347826	NDUB6_HUMAN	NADH dehydrogenase [ubiquinone] 1 beta subcomplex subunit 6 (Complex I-B17) (CI-B17) (NADH-ubiquinone oxidoreductase B17 subunit)
O95210	69	24	0.347826	STBD1_HUMAN	Starch-binding domain-containing protein 1 (Genethonin-1) (Glycophagy cargo receptor STBD1)
O95427	184	64	0.347826	PIGN_HUMAN	GPI ethanolamine phosphate transferase 1 (EC 2.-.-.-) (MCD4 homolog) (Phosphatidylinositol-glycan biosynthesis class N protein) (PIG-N)
P02774	92	32	0.347826	VTDB_HUMAN	Vitamin D-binding protein (DBP) (VDB) (Gc protein-derived macrophage activating factor) (Gc-MAF) (GcMAF) (Gc-globulin) (Group-specific component) (Gc) (Vitamin D-binding protein-macrophage activating factor) (DBP-maf)
P04921	23	8	0.347826	GLPC_HUMAN	Glycophorin-C (Glycoconnectin) (Glycophorin-D) (GPD) (Glycoprotein beta) (PAS-2') (Sialoglycoprotein D) (CD antigen CD236)
P06858	92	32	0.347826	LIPL_HUMAN	Lipoprotein lipase (LPL) (EC 3.1.1.34) (Phospholipase A1) (EC 3.1.1.32)
P09326	46	16	0.347826	CD48_HUMAN	CD48 antigen (B-lymphocyte activation marker BLAST-1) (BCM1 surface antigen) (Leukocyte antigen MEM-102) (SLAM family member 2) (SLAMF2) (Signaling lymphocytic activation molecule 2) (TCT.1) (CD antigen CD48)
P0CG29	46	16	0.347826	GST2_HUMAN	Glutathione S-transferase theta-2 (EC 2.5.1.18) (GST class-theta-2)
P0CG30	46	16	0.347826	GSTT2_HUMAN	Glutathione S-transferase theta-2B (EC 2.5.1.18) (Glutathione S-transferase theta-2) (GST class-theta-2)
P23582	23	8	0.347826	ANFC_HUMAN	C-type natriuretic peptide [Cleaved into: CNP-22; CNP-29; CNP-53]
P43116	69	24	0.347826	PE2R2_HUMAN	Prostaglandin E2 receptor EP2 subtype (PGE receptor EP2 subtype) (PGE2 receptor EP2 subtype) (Prostanoid EP2 receptor)
P49715	69	24	0.347826	CEBPA_HUMAN	CCAAT/enhancer-binding protein alpha (C/EBP alpha)
Q03403	23	8	0.347826	TFF2_HUMAN	Trefoil factor 2 (Spasmolysin) (Spasmolytic polypeptide) (SP)
Q07002	92	32	0.347826	CDK18_HUMAN	Cyclin-dependent kinase 18 (EC 2.7.11.22) (Cell division protein kinase 18) (PCTAIRE-motif protein kinase 3) (Serine/threonine-protein kinase PCTAIRE-3)
Q13228	92	32	0.347826	SBP1_HUMAN	Methanethiol oxidase (MTO) (EC 1.8.3.4) (56 kDa selenium-binding protein) (SBP56) (SP56) (Selenium-binding protein 1)
Q13939	115	40	0.347826	CALI_HUMAN	Calicin
Q16777	23	8	0.347826	H2A2C_HUMAN	Histone H2A type 2-C (H2A-clustered histone 20) (Histone H2A-GL101) (Histone H2A/q)
Q5RGS3	23	8	0.347826	F74A1_HUMAN	Protein FAM74A1
Q5SY16	138	48	0.347826	NOL9_HUMAN	Polynucleotide 5'-hydroxyl-kinase NOL9 (EC 2.7.1.-) (Nucleolar protein 9)
Q5VTA0	92	32	0.347826	PRA17_HUMAN	PRAME family member 17
Q5VVB8	23	8	0.347826	TM244_HUMAN	Transmembrane protein 244
Q6FI13	23	8	0.347826	H2A2A_HUMAN	Histone H2A type 2-A (H2A-clustered histone 18) (H2A-clustered histone 19) (Histone H2A.2) (Histone H2A/o)
Q6UXN8	46	16	0.347826	CLC9A_HUMAN	C-type lectin domain family 9 member A (CD antigen CD370)
Q6ZMJ4	46	16	0.347826	IL34_HUMAN	Interleukin-34 (IL-34)
Q7L3T8	92	32	0.347826	SYPM_HUMAN	Probable proline--tRNA ligase, mitochondrial (EC 6.1.1.15) (Prolyl-tRNA synthetase) (ProRS)
Q86YW7	23	8	0.347826	GPHB5_HUMAN	Glycoprotein hormone beta-5 (Thyrostimulin subunit beta)
Q8IUA0	46	16	0.347826	WFDC8_HUMAN	WAP four-disulfide core domain protein 8 (Putative protease inhibitor WAP8)
Q8N594	92	32	0.347826	MPND_HUMAN	MPN domain-containing protein (EC 3.4.-.-)
Q8NC38	23	8	0.347826	CA213_HUMAN	Putative uncharacterized protein ZNF436-AS1 (ZNF436 antisense RNA 1) (ZNF436 antisense gene protein 1)
Q8NFJ5	69	24	0.347826	RAI3_HUMAN	Retinoic acid-induced protein 3 (G-protein coupled receptor family C group 5 member A) (Phorbol ester induced gene 1) (PEIG-1) (Retinoic acid-induced gene 1 protein) (RAIG-1)
Q8WVD3	46	16	0.347826	RN138_HUMAN	E3 ubiquitin-protein ligase RNF138 (EC 2.3.2.27) (Nemo-like kinase-associated RING finger protein) (NLK-associated RING finger protein) (hNARF) (RING finger protein 138) (RING-type E3 ubiquitin transferase RNF138)
Q8WXK1	115	40	0.347826	ASB15_HUMAN	Ankyrin repeat and SOCS box protein 15 (ASB-15)
Q92796	161	56	0.347826	DLG3_HUMAN	Disks large homolog 3 (Neuroendocrine-DLG) (Synapse-associated protein 102) (SAP-102) (SAP102) (XLMR)
Q96GX9	46	16	0.347826	MTNB_HUMAN	Methylthioribulose-1-phosphate dehydratase (MTRu-1-P dehydratase) (EC 4.2.1.109) (APAF1-interacting protein) (hAPIP)
Q96HA9	46	16	0.347826	PX11C_HUMAN	Peroxisomal membrane protein 11C (Peroxin-11C) (Peroxisomal biogenesis factor 11C) (Protein PEX11 homolog gamma) (PEX11-gamma)
Q99622	23	8	0.347826	C10_HUMAN	Protein C10
Q9BRP1	69	24	0.347826	PDD2L_HUMAN	Programmed cell death protein 2-like
Q9BUE6	23	8	0.347826	ISCA1_HUMAN	Iron-sulfur cluster assembly 1 homolog, mitochondrial (HESB-like domain-containing protein 2) (Iron-sulfur assembly protein IscA) (hIscA)
Q9BY21	69	24	0.347826	GPR87_HUMAN	G-protein coupled receptor 87 (G-protein coupled receptor 95)
Q9H0H3	115	40	0.347826	KLH25_HUMAN	Kelch-like protein 25 (Ectoderm-neural cortex protein 2) (ENC-2)
Q9H6B9	69	24	0.347826	EPHX3_HUMAN	Epoxide hydrolase 3 (EH3) (EC 3.3.2.10) (Abhydrolase domain-containing protein 9)
Q9HC62	115	40	0.347826	SENP2_HUMAN	Sentrin-specific protease 2 (EC 3.4.22.-) (Axam2) (SMT3-specific isopeptidase 2) (Smt3ip2) (Sentrin/SUMO-specific protease SENP2)
Q9HCR9	184	64	0.347826	PDE11_HUMAN	Dual 3',5'-cyclic-AMP and -GMP phosphodiesterase 11A (EC 3.1.4.35) (EC 3.1.4.53) (cAMP and cGMP phosphodiesterase 11A)
Q9NP84	23	8	0.347826	TNR12_HUMAN	Tumor necrosis factor receptor superfamily member 12A (Fibroblast growth factor-inducible immediate-early response protein 14) (FGF-inducible 14) (Tweak-receptor) (TweakR) (CD antigen CD266)
Q9NR55	23	8	0.347826	BATF3_HUMAN	Basic leucine zipper transcriptional factor ATF-like 3 (B-ATF-3) (21 kDa small nuclear factor isolated from T-cells) (Jun dimerization protein p21SNFT)
Q9Y2Q0	230	80	0.347826	AT8A1_HUMAN	Phospholipid-transporting ATPase IA (EC 7.6.2.1) (ATPase class I type 8A member 1) (Chromaffin granule ATPase II) (P4-ATPase flippase complex alpha subunit ATP8A1)
Q9Y586	69	24	0.347826	MB212_HUMAN	Protein mab-21-like 2
Q9Y5P2	23	8	0.347826	CSAG2_HUMAN	Chondrosarcoma-associated gene 2/3 protein (Cancer/testis antigen 24.2) (CT24.2) (Taxol-resistant-associated gene 3 protein) (TRAG-3)
Q9UN74	187	65	0.347594	PCDA4_HUMAN	Protocadherin alpha-4 (PCDH-alpha-4)
Q9C0C4	164	57	0.347561	SEM4C_HUMAN	Semaphorin-4C
Q6TDU7	141	49	0.347518	DNAI7_HUMAN	Dynein axonemal intermediate chain 7 (Cancer susceptibility candidate gene 1 protein) (Protein CASC1) (Cilia and flagella associated protein 94) (Lung adenoma susceptibility 1-like protein) (Protein phosphatase 1 regulatory subunit 54)
Q13905	213	74	0.347418	RPGF1_HUMAN	Rap guanine nucleotide exchange factor 1 (CRK SH3-binding GNRP) (Guanine nucleotide-releasing factor 2) (Protein C3G)
O94888	95	33	0.347368	UBXN7_HUMAN	UBX domain-containing protein 7
Q9H040	95	33	0.347368	SPRTN_HUMAN	DNA-dependent metalloprotease SPRTN (EC 3.4.24.-) (DNA damage protein targeting VCP) (DVC1) (Protein with SprT-like domain at the N terminus) (Spartan)
Q9NR90	95	33	0.347368	DAZ3_HUMAN	Deleted in azoospermia protein 3
Q9UNW1	95	33	0.347368	MINP1_HUMAN	Multiple inositol polyphosphate phosphatase 1 (EC 3.1.3.62) (2,3-bisphosphoglycerate 3-phosphatase) (2,3-BPG phosphatase) (EC 3.1.3.80) (Inositol (1,3,4,5)-tetrakisphosphate 3-phosphatase) (Ins(1,3,4,5)P(4) 3-phosphatase)
Q15283	167	58	0.347305	RASA2_HUMAN	Ras GTPase-activating protein 2 (GTPase-activating protein 1m) (GAP1m)
O00533	239	83	0.34728	NCHL1_HUMAN	Neural cell adhesion molecule L1-like protein (Close homolog of L1) [Cleaved into: Processed neural cell adhesion molecule L1-like protein]
P50750	72	25	0.347222	CDK9_HUMAN	Cyclin-dependent kinase 9 (EC 2.7.11.22) (EC 2.7.11.23) (C-2K) (Cell division cycle 2-like protein kinase 4) (Cell division protein kinase 9) (Serine/threonine-protein kinase PITALRE) (Tat-associated kinase complex catalytic subunit)
Q15198	72	25	0.347222	PGFRL_HUMAN	Platelet-derived growth factor receptor-like protein (PDGFR-like protein) (PDGF receptor beta-like tumor suppressor)
Q7L5A8	72	25	0.347222	FA2H_HUMAN	Fatty acid 2-hydroxylase (EC 1.14.18.-) (Fatty acid alpha-hydroxylase) (Fatty acid hydroxylase domain-containing protein 1)
Q8WVT3	144	50	0.347222	TPC12_HUMAN	Trafficking protein particle complex subunit 12 (Tetratricopeptide repeat protein 15) (TPR repeat protein 15) (TTC-15) (Trafficking of membranes and mitosis)
Q96SM3	144	50	0.347222	CPXM1_HUMAN	Probable carboxypeptidase X1 (EC 3.4.17.-) (Metallocarboxypeptidase CPX-1)
Q9NPC2	72	25	0.347222	KCNK9_HUMAN	Potassium channel subfamily K member 9 (Acid-sensitive potassium channel protein TASK-3) (TWIK-related acid-sensitive K(+) channel 3) (Two pore potassium channel KT3.2) (Two pore K(+) channel KT3.2)
Q9HC77	265	92	0.34717	CENPJ_HUMAN	Centromere protein J (CENP-J) (Centrosomal P4.1-associated protein) (LAG-3-associated protein) (LYST-interacting protein 1)
O43432	314	109	0.347134	IF4G3_HUMAN	Eukaryotic translation initiation factor 4 gamma 3 (eIF-4-gamma 3) (eIF-4G 3) (eIF4G 3) (eIF-4-gamma II) (eIF4GII)
Q9C0B2	314	109	0.347134	CFA74_HUMAN	Cilia- and flagella-associated protein 74
Q13490	121	42	0.347107	BIRC2_HUMAN	Baculoviral IAP repeat-containing protein 2 (EC 2.3.2.27) (Cellular inhibitor of apoptosis 1) (C-IAP1) (IAP homolog B) (Inhibitor of apoptosis protein 2) (hIAP-2) (hIAP2) (RING finger protein 48) (RING-type E3 ubiquitin transferase BIRC2) (TNFR2-TRAF-signaling complex protein 2)
Q8NAA4	121	42	0.347107	A16L2_HUMAN	Protein Atg16l2 (APG16-like 2) (Autophagy-related protein 16-2) (WD repeat-containing protein 80)
Q5SZK8	631	219	0.347068	FREM2_HUMAN	FRAS1-related extracellular matrix protein 2 (ECM3 homolog)
A2A3N6	170	59	0.347059	PIPSL_HUMAN	Putative PIP5K1A and PSMD4-like protein (PIP5K1A-PSMD4)
Q05193	170	59	0.347059	DYN1_HUMAN	Dynamin-1 (EC 3.6.5.5)
P28340	219	76	0.347032	DPOD1_HUMAN	DNA polymerase delta catalytic subunit (EC 2.7.7.7) (3'-5' exodeoxyribonuclease) (EC 3.1.11.-) (DNA polymerase subunit delta p125)
O95721	49	17	0.346939	SNP29_HUMAN	Synaptosomal-associated protein 29 (SNAP-29) (Soluble 29 kDa NSF attachment protein) (Vesicle-membrane fusion protein SNAP-29)
P04440	49	17	0.346939	DPB1_HUMAN	HLA class II histocompatibility antigen, DP beta 1 chain (HLA class II histocompatibility antigen, DP(W4) beta chain) (MHC class II antigen DPB1)
P82914	49	17	0.346939	RT15_HUMAN	28S ribosomal protein S15, mitochondrial (MRP-S15) (S15mt) (Mitochondrial small ribosomal subunit protein uS15m)
Q5HYA8	196	68	0.346939	MKS3_HUMAN	Meckelin (Meckel syndrome type 3 protein) (Transmembrane protein 67)
Q6P597	98	34	0.346939	KLC3_HUMAN	Kinesin light chain 3 (KLC2-like) (kinesin light chain 2)
Q86V81	49	17	0.346939	THOC4_HUMAN	THO complex subunit 4 (Tho4) (Ally of AML-1 and LEF-1) (Aly/REF export factor) (Transcriptional coactivator Aly/REF) (bZIP-enhancing factor BEF)
Q8TAA3	49	17	0.346939	PSMA8_HUMAN	Proteasome subunit alpha-type 8 (Proteasome alpha 4 subunit) (Alpha4s) (Proteasome subunit alpha-type 7-like)
Q8TED4	98	34	0.346939	G6PT3_HUMAN	Glucose-6-phosphate exchanger SLC37A2 (Solute carrier family 37 member 2)
Q99865	49	17	0.346939	SPI2A_HUMAN	Spindlin-2A (Protein DXF34) (Spindlin-like protein 2A) (SPIN-2) (SPIN-2A)
Q9BPZ2	49	17	0.346939	SPI2B_HUMAN	Spindlin-2B (Spindlin-like protein 2B) (SPIN-2) (SPIN-2B)
Q9ULW5	49	17	0.346939	RAB26_HUMAN	Ras-related protein Rab-26
Q9Y3I0	98	34	0.346939	RTCB_HUMAN	RNA-splicing ligase RtcB homolog (EC 6.5.1.8) (3'-phosphate/5'-hydroxy nucleic acid ligase)
Q9Y4G8	297	103	0.346801	RPGF2_HUMAN	Rap guanine nucleotide exchange factor 2 (Cyclic nucleotide ras GEF) (CNrasGEF) (Neural RAP guanine nucleotide exchange protein) (nRap GEP) (PDZ domain-containing guanine nucleotide exchange factor 1) (PDZ-GEF1) (RA-GEF-1) (Ras/Rap1-associating GEF-1)
O94832	199	69	0.346734	MYO1D_HUMAN	Unconventional myosin-Id
P01137	75	26	0.346667	TGFB1_HUMAN	Transforming growth factor beta-1 proprotein [Cleaved into: Latency-associated peptide (LAP); Transforming growth factor beta-1 (TGF-beta-1)]
P29508	75	26	0.346667	SPB3_HUMAN	Serpin B3 (Protein T4-A) (Squamous cell carcinoma antigen 1) (SCCA-1)
Q13639	75	26	0.346667	5HT4R_HUMAN	5-hydroxytryptamine receptor 4 (5-HT-4) (5-HT4) (Serotonin receptor 4)
Q7L273	75	26	0.346667	KCTD9_HUMAN	BTB/POZ domain-containing protein KCTD9
Q8NFZ8	75	26	0.346667	CADM4_HUMAN	Cell adhesion molecule 4 (Immunoglobulin superfamily member 4C) (IgSF4C) (Nectin-like protein 4) (NECL-4) (TSLC1-like protein 2)
Q96PD7	75	26	0.346667	DGAT2_HUMAN	Diacylglycerol O-acyltransferase 2 (EC 2.3.1.20) (Acyl-CoA retinol O-fatty-acyltransferase) (ARAT) (Retinol O-fatty-acyltransferase) (EC 2.3.1.76) (Diglyceride acyltransferase 2)
Q9UMS5	150	52	0.346667	PHTF1_HUMAN	Protein PHTF1
P78329	101	35	0.346535	CP4F2_HUMAN	Cytochrome P450 4F2 (EC 1.14.14.1) (20-hydroxyeicosatetraenoic acid synthase) (20-HETE synthase) (Arachidonic acid omega-hydroxylase) (CYPIVF2) (Cytochrome P450-LTB-omega) (Docosahexaenoic acid omega-hydroxylase) (EC 1.14.14.79) (Leukotriene-B(4) 20-monooxygenase 1) (Leukotriene-B(4) omega-hydroxylase 1) (EC 1.14.14.94) (Phylloquinone omega-hydroxylase CYP4F2) (EC 1.14.14.78)
Q02218	202	70	0.346535	ODO1_HUMAN	2-oxoglutarate dehydrogenase complex component E1 (E1o) (OGDC-E1) (OGDH-E1) (EC 1.2.4.2) (2-oxoglutarate dehydrogenase, mitochondrial) (Alpha-ketoglutarate dehydrogenase) (Alpha-KGDH-E1) (Thiamine diphosphate (ThDP)-dependent 2-oxoglutarate dehydrogenase)
Q08477	101	35	0.346535	CP4F3_HUMAN	Cytochrome P450 4F3 (EC 1.14.14.1) (20-hydroxyeicosatetraenoic acid synthase) (20-HETE synthase) (CYPIVF3) (Cytochrome P450-LTB-omega) (Docosahexaenoic acid omega-hydroxylase CYP4F3) (EC 1.14.14.79) (Leukotriene-B(4) 20-monooxygenase 2) (Leukotriene-B(4) omega-hydroxylase 2) (EC 1.14.14.94)
Q14CX5	101	35	0.346535	MF13A_HUMAN	Transmembrane protein 180 (Major facilitator superfamily domain-containing 13A)
Q16875	101	35	0.346535	F263_HUMAN	6-phosphofructo-2-kinase/fructose-2,6-bisphosphatase 3 (6PF-2-K/Fru-2,6-P2ase 3) (PFK/FBPase 3) (6PF-2-K/Fru-2,6-P2ase brain/placenta-type isozyme) (Renal carcinoma antigen NY-REN-56) (iPFK-2) [Includes: 6-phosphofructo-2-kinase (EC 2.7.1.105); Fructose-2,6-bisphosphatase (EC 3.1.3.46)]
Q5T124	101	35	0.346535	UBX11_HUMAN	UBX domain-containing protein 11 (Colorectal tumor-associated antigen COA-1) (Socius) (UBX domain-containing protein 5)
Q8NA58	101	35	0.346535	PNDC1_HUMAN	Poly(A)-specific ribonuclease PNLDC1 (EC 3.1.13.4) (PARN-like domain-containing protein 1) (Poly(A)-specific ribonuclease domain-containing protein 1) (HsPNLDC1)
Q9BYH1	202	70	0.346535	SE6L1_HUMAN	Seizure 6-like protein
Q9UL58	101	35	0.346535	ZN215_HUMAN	Zinc finger protein 215 (BWSCR2-associated zinc finger protein 2) (BAZ-2) (Zinc finger protein with KRAB and SCAN domains 11)
Q16881	127	44	0.346457	TRXR1_HUMAN	Thioredoxin reductase 1, cytoplasmic (TR) (EC 1.8.1.9) (Gene associated with retinoic and interferon-induced mortality 12 protein) (GRIM-12) (Gene associated with retinoic and IFN-induced mortality 12 protein) (KM-102-derived reductase-like factor) (Peroxidase TXNRD1) (EC 1.11.1.2) (Thioredoxin reductase TR1)
Q9NZU1	127	44	0.346457	FLRT1_HUMAN	Leucine-rich repeat transmembrane protein FLRT1 (Fibronectin-like domain-containing leucine-rich transmembrane protein 1)
A8MPP1	179	62	0.346369	D11L8_HUMAN	Putative ATP-dependent RNA helicase DDX11-like protein 8 (EC 3.6.4.13) (DEAD/H box protein 11-like 8)
Q13002	179	62	0.346369	GRIK2_HUMAN	Glutamate receptor ionotropic, kainate 2 (GluK2) (Excitatory amino acid receptor 4) (EAA4) (Glutamate receptor 6) (GluR-6) (GluR6)
Q9UF33	205	71	0.346341	EPHA6_HUMAN	Ephrin type-A receptor 6 (EC 2.7.10.1) (EPH homology kinase 2) (EHK-2) (EPH-like kinase 12) (EK12)
Q76FK4	231	80	0.34632	NOL8_HUMAN	Nucleolar protein 8 (Nucleolar protein Nop132)
Q13332	387	134	0.346253	PTPRS_HUMAN	Receptor-type tyrosine-protein phosphatase S (R-PTP-S) (EC 3.1.3.48) (Receptor-type tyrosine-protein phosphatase sigma) (R-PTP-sigma)
A4D1Z8	26	9	0.346154	GRIFN_HUMAN	Grifin (Galectin-related inter-fiber protein)
C9JVW0	26	9	0.346154	INAM1_HUMAN	Putative transmembrane protein INAFM1 (InaF-motif-containing protein 1) (Proline-rich protein 24)
O75339	234	81	0.346154	CILP1_HUMAN	Cartilage intermediate layer protein 1 (CILP-1) (Cartilage intermediate-layer protein) [Cleaved into: Cartilage intermediate layer protein 1 C1; Cartilage intermediate layer protein 1 C2]
P08912	104	36	0.346154	ACM5_HUMAN	Muscarinic acetylcholine receptor M5
P12259	442	153	0.346154	FA5_HUMAN	Coagulation factor V (Activated protein C cofactor) (Proaccelerin, labile factor) [Cleaved into: Coagulation factor V heavy chain; Coagulation factor V light chain]
P31269	52	18	0.346154	HXA9_HUMAN	Homeobox protein Hox-A9 (Homeobox protein Hox-1G)
Q13613	130	45	0.346154	MTMR1_HUMAN	Myotubularin-related protein 1 (Phosphatidylinositol-3,5-bisphosphate 3-phosphatase) (EC 3.1.3.95) (Phosphatidylinositol-3-phosphate phosphatase) (EC 3.1.3.64)
Q14019	26	9	0.346154	COTL1_HUMAN	Coactosin-like protein
Q5XKE5	104	36	0.346154	K2C79_HUMAN	Keratin, type II cytoskeletal 79 (Cytokeratin-79) (CK-79) (Keratin-6-like) (Keratin-6L) (Keratin-79) (K79) (Type-II keratin Kb38)
Q6NVU6	26	9	0.346154	UFSP1_HUMAN	Inactive Ufm1-specific protease 1 (UfSP1)
Q6P093	78	27	0.346154	ADCL2_HUMAN	Arylacetamide deacetylase-like 2 (EC 3.1.1.-)
Q6P575	52	18	0.346154	BGP11_HUMAN	Putative inactive beta-glucuronidase protein GUSBP11 (Beta-glucuronidase pseudogene 11)
Q6ZUI0	52	18	0.346154	TPRG1_HUMAN	Tumor protein p63-regulated gene 1 protein (Protein FAM79B)
Q71RH2	52	18	0.346154	TLC3B_HUMAN	Ceramide synthase (EC 2.3.1.-) (Protein FAM57B) (TLC domain-containing protein 3B)
Q7Z5L2	156	54	0.346154	R3HCL_HUMAN	Coiled-coil domain-containing protein R3HCC1L (Growth inhibition and differentiation-related protein 88) (Putative mitochondrial space protein 32.1) (R3H and coiled-coil domain-containing protein 1-like)
Q8TB68	52	18	0.346154	PRR7_HUMAN	Proline-rich protein 7 (Synaptic proline-rich membrane protein)
Q92609	156	54	0.346154	TBCD5_HUMAN	TBC1 domain family member 5
Q96A44	52	18	0.346154	SPSB4_HUMAN	SPRY domain-containing SOCS box protein 4 (SSB-4)
Q96B21	52	18	0.346154	TM45B_HUMAN	Transmembrane protein 45B
Q96BT7	130	45	0.346154	ALKB8_HUMAN	Alkylated DNA repair protein alkB homolog 8 (Probable alpha-ketoglutarate-dependent dioxygenase ABH8) (S-adenosyl-L-methionine-dependent tRNA methyltransferase ABH8) (tRNA (carboxymethyluridine(34)-5-O)-methyltransferase ABH8) (EC 2.1.1.229)
Q96DN0	52	18	0.346154	ERP27_HUMAN	Endoplasmic reticulum resident protein 27 (ER protein 27) (ERp27) (Inactive protein disulfide-isomerase 27)
Q9H2C1	78	27	0.346154	LHX5_HUMAN	LIM/homeobox protein Lhx5 (LIM homeobox protein 5)
Q9H4M9	104	36	0.346154	EHD1_HUMAN	EH domain-containing protein 1 (PAST homolog 1) (hPAST1) (Testilin)
Q9UF02	52	18	0.346154	CCG5_HUMAN	Voltage-dependent calcium channel gamma-5 subunit (Neuronal voltage-gated calcium channel gamma-5 subunit) (Transmembrane AMPAR regulatory protein gamma-5) (TARP gamma-5)
Q9UHV5	130	45	0.346154	RPGFL_HUMAN	Rap guanine nucleotide exchange factor-like 1 (Link guanine nucleotide exchange factor II) (Link GEFII)
Q9UJ90	26	9	0.346154	KCNE5_HUMAN	Potassium voltage-gated channel subfamily E regulatory beta subunit 5 (AMME syndrome candidate gene 2 protein) (Potassium channel subunit beta MiRP4) (Potassium voltage-gated channel subfamily E member 1-like protein)
O60447	159	55	0.345912	EVI5_HUMAN	Ecotropic viral integration site 5 protein homolog (EVI-5) (Neuroblastoma stage 4S gene protein)
Q4KMP7	159	55	0.345912	TB10B_HUMAN	TBC1 domain family member 10B (Rab27A-GAP-beta)
Q96KG9	159	55	0.345912	SCYL1_HUMAN	N-terminal kinase-like protein (Coated vesicle-associated kinase of 90 kDa) (SCY1-like protein 1) (Telomerase regulation-associated protein) (Telomerase transcriptional element-interacting factor) (Teratoma-associated tyrosine kinase)
P45844	133	46	0.345865	ABCG1_HUMAN	ATP-binding cassette sub-family G member 1 (EC 7.6.2.-) (ATP-binding cassette transporter 8) (White protein homolog)
Q8TAF3	133	46	0.345865	WDR48_HUMAN	WD repeat-containing protein 48 (USP1-associated factor 1) (WD repeat endosomal protein) (p80)
P40222	107	37	0.345794	TXLNA_HUMAN	Alpha-taxilin
P49190	107	37	0.345794	PTH2R_HUMAN	Parathyroid hormone 2 receptor (PTH2 receptor)
P83111	107	37	0.345794	LACTB_HUMAN	Serine beta-lactamase-like protein LACTB, mitochondrial (EC 3.4.-.-)
Q96NZ8	107	37	0.345794	WFKN1_HUMAN	WAP, Kazal, immunoglobulin, Kunitz and NTR domain-containing protein 1 (Growth and differentiation factor-associated serum protein 2) (GASP-2) (hGASP-2) (WAP, follistatin, immunoglobulin, Kunitz and NTR domain-containing protein)
Q9NY93	107	37	0.345794	DDX56_HUMAN	Probable ATP-dependent RNA helicase DDX56 (EC 3.6.4.13) (ATP-dependent 61 kDa nucleolar RNA helicase) (DEAD box protein 21) (DEAD box protein 56)
Q9H4D0	188	65	0.345745	CSTN2_HUMAN	Calsyntenin-2 (Alcadein-gamma) (Alc-gamma)
O43820	81	28	0.345679	HYAL3_HUMAN	Hyaluronidase-3 (Hyal-3) (EC 3.2.1.35) (Hyaluronoglucosaminidase-3) (Lung carcinoma protein 3) (LuCa-3)
O75600	81	28	0.345679	KBL_HUMAN	2-amino-3-ketobutyrate coenzyme A ligase, mitochondrial (AKB ligase) (EC 2.3.1.29) (Aminoacetone synthase) (Glycine acetyltransferase)
P78536	162	56	0.345679	ADA17_HUMAN	Disintegrin and metalloproteinase domain-containing protein 17 (ADAM 17) (EC 3.4.24.86) (Snake venom-like protease) (TNF-alpha convertase) (TNF-alpha-converting enzyme) (CD antigen CD156b)
Q16829	81	28	0.345679	DUS7_HUMAN	Dual specificity protein phosphatase 7 (EC 3.1.3.16) (EC 3.1.3.48) (Dual specificity protein phosphatase PYST2)
Q6ZMR5	81	28	0.345679	TM11A_HUMAN	Transmembrane protease serine 11A (EC 3.4.21.-) (Airway trypsin-like protease 1) (Epidermal type-II transmembrane serine protease) (Esophageal cancer-susceptibility gene 1 protein)
Q86VY4	81	28	0.345679	TSYL5_HUMAN	Testis-specific Y-encoded-like protein 5 (TSPY-like protein 5)
Q9P289	81	28	0.345679	STK26_HUMAN	Serine/threonine-protein kinase 26 (EC 2.7.11.1) (MST3 and SOK1-related kinase) (Mammalian STE20-like protein kinase 4) (MST-4) (STE20-like kinase MST4) (Serine/threonine-protein kinase MASK)
O95466	217	75	0.345622	FMNL1_HUMAN	Formin-like protein 1 (CLL-associated antigen KW-13) (Leukocyte formin)
Q6IPM2	136	47	0.345588	IQCE_HUMAN	IQ domain-containing protein E
Q6TGC4	136	47	0.345588	PADI6_HUMAN	Protein-arginine deiminase type-6 (EC 3.5.3.15) (Peptidyl arginine deiminase-like protein) (Peptidylarginine deiminase VI) (hPADVI) (Protein-arginine deiminase type VI)
P02538	110	38	0.345455	K2C6A_HUMAN	Keratin, type II cytoskeletal 6A (Cytokeratin-6A) (CK-6A) (Cytokeratin-6D) (CK-6D) (Keratin-6A) (K6A) (Type-II keratin Kb6) (allergen Hom s 5)
P48668	110	38	0.345455	K2C6C_HUMAN	Keratin, type II cytoskeletal 6C (Cytokeratin-6C) (CK-6C) (Cytokeratin-6E) (CK-6E) (Keratin K6h) (Keratin-6C) (K6C) (Type-II keratin Kb12)
P56178	55	19	0.345455	DLX5_HUMAN	Homeobox protein DLX-5
Q7Z6A9	55	19	0.345455	BTLA_HUMAN	B- and T-lymphocyte attenuator (B- and T-lymphocyte-associated protein) (CD antigen CD272)
Q8IUH2	55	19	0.345455	CREG2_HUMAN	Protein CREG2 (Cellular repressor of E1A-stimulated genes 2)
Q96HS1	55	19	0.345455	PGAM5_HUMAN	Serine/threonine-protein phosphatase PGAM5, mitochondrial (EC 3.1.3.16) (Bcl-XL-binding protein v68) (Phosphoglycerate mutase family member 5)
Q9BQE6	55	19	0.345455	LBHD1_HUMAN	LBH domain-containing protein 1
Q9NWS0	55	19	0.345455	PIHD1_HUMAN	PIH1 domain-containing protein 1 (Nucleolar protein 17 homolog)
Q5TB80	278	96	0.345324	CE162_HUMAN	Centrosomal protein of 162 kDa (Cep162) (Protein QN1 homolog)
Q9UPR0	223	77	0.345291	PLCL2_HUMAN	Inactive phospholipase C-like protein 2 (PLC-L(2)) (PLC-L2) (Phospholipase C-L2) (Phospholipase C-epsilon-2) (PLC-epsilon-2)
Q99538	84	29	0.345238	LGMN_HUMAN	Legumain (EC 3.4.22.34) (Asparaginyl endopeptidase) (Protease, cysteine 1)
Q9BQ95	84	29	0.345238	ECSIT_HUMAN	Evolutionarily conserved signaling intermediate in Toll pathway, mitochondrial (Protein SITPEC)
Q9H7Y0	84	29	0.345238	DIK2B_HUMAN	Divergent protein kinase domain 2B (Deleted in autism-related protein 1)
O75038	281	97	0.345196	PLCH2_HUMAN	1-phosphatidylinositol 4,5-bisphosphate phosphodiesterase eta-2 (EC 3.1.4.11) (Phosphoinositide phospholipase C-eta-2) (Phosphoinositide phospholipase C-like 4) (PLC-L4) (Phospholipase C-like protein 4) (Phospholipase C-eta-2) (PLC-eta2)
P0C7M7	113	39	0.345133	ACSM4_HUMAN	Acyl-coenzyme A synthetase ACSM4, mitochondrial (EC 6.2.1.2) (Acyl-CoA synthetase medium-chain family member 4)
Q08AH1	113	39	0.345133	ACSM1_HUMAN	Acyl-coenzyme A synthetase ACSM1, mitochondrial (EC 6.2.1.2) (Acyl-CoA synthetase medium-chain family member 1) (Benzoate--CoA ligase) (EC 6.2.1.25) (Butyrate--CoA ligase 1) (Butyryl-coenzyme A synthetase 1) (Lipoate-activating enzyme) (Middle-chain acyl-CoA synthetase 1) (Xenobiotic/medium-chain fatty acid-CoA ligase HXM-B)
Q5VV42	113	39	0.345133	CDKAL_HUMAN	Threonylcarbamoyladenosine tRNA methylthiotransferase (EC 2.8.4.5) (CDK5 regulatory subunit-associated protein 1-like 1) (tRNA-t(6)A37 methylthiotransferase)
Q6NUN0	113	39	0.345133	ACSM5_HUMAN	Acyl-coenzyme A synthetase ACSM5, mitochondrial (EC 6.2.1.2) (Acyl-CoA synthetase medium-chain family member 5)
Q8NAT1	113	39	0.345133	PMGT2_HUMAN	Protein O-linked-mannose beta-1,4-N-acetylglucosaminyltransferase 2 (POMGnT2) (EC 2.4.1.312) (Extracellular O-linked N-acetylglucosamine transferase-like) (Glycosyltransferase-like domain-containing protein 2)
Q9H2S1	113	39	0.345133	KCNN2_HUMAN	Small conductance calcium-activated potassium channel protein 2 (SK2) (SKCa 2) (SKCa2) (KCa2.2)
Q9BXC9	142	49	0.34507	BBS2_HUMAN	Bardet-Biedl syndrome 2 protein
P50570	171	59	0.345029	DYN2_HUMAN	Dynamin-2 (EC 3.6.5.5)
Q9UHJ3	171	59	0.345029	SMBT1_HUMAN	Scm-like with four MBT domains protein 1 (hSFMBT) (Renal ubiquitous protein 1)
Q86YV0	200	69	0.345	RASL3_HUMAN	RAS protein activator like-3
Q13459	429	148	0.344988	MYO9B_HUMAN	Unconventional myosin-IXb (Unconventional myosin-9b)
B1APH4	87	30	0.344828	ZN487_HUMAN	Putative zinc finger protein 487 (KRAB domain only protein 1)
O15078	493	170	0.344828	CE290_HUMAN	Centrosomal protein of 290 kDa (Cep290) (Bardet-Biedl syndrome 14 protein) (Cancer/testis antigen 87) (CT87) (Nephrocystin-6) (Tumor antigen se2-2)
P03372	116	40	0.344828	ESR1_HUMAN	Estrogen receptor (ER) (ER-alpha) (Estradiol receptor) (Nuclear receptor subfamily 3 group A member 1)
P0DPH7	87	30	0.344828	TBA3C_HUMAN	Tubulin alpha-3C chain (Alpha-tubulin 2) (Alpha-tubulin 3C) (Tubulin alpha-2 chain) [Cleaved into: Detyrosinated tubulin alpha-3C chain]
P0DPH8	87	30	0.344828	TBA3D_HUMAN	Tubulin alpha-3D chain (Alpha-tubulin 3D) [Cleaved into: Detyrosinated tubulin alpha-3D chain]
P11441	29	10	0.344828	UBL4A_HUMAN	Ubiquitin-like protein 4A (Ubiquitin-like protein GDX)
P28328	58	20	0.344828	PEX2_HUMAN	Peroxisome biogenesis factor 2 (35 kDa peroxisomal membrane protein) (Peroxin-2) (Peroxisomal membrane protein 3) (Peroxisome assembly factor 1) (PAF-1) (RING finger protein 72)
P43378	116	40	0.344828	PTN9_HUMAN	Tyrosine-protein phosphatase non-receptor type 9 (EC 3.1.3.48) (Protein-tyrosine phosphatase MEG2) (PTPase MEG2)
P49184	58	20	0.344828	DNSL1_HUMAN	Deoxyribonuclease-1-like 1 (EC 3.1.21.-) (DNase X) (Deoxyribonuclease I-like 1) (DNase I-like 1) (Muscle-specific DNase I-like) (XIB)
P56962	58	20	0.344828	STX17_HUMAN	Syntaxin-17
Q5TG53	29	10	0.344828	SEAS1_HUMAN	Putative uncharacterized protein SERTAD4-AS1 (SERTAD4 antisense RNA 1) (SERTAD4 antisense gene protein 1)
Q6W0C5	29	10	0.344828	DPPA3_HUMAN	Developmental pluripotency-associated protein 3 (Stella-related protein)
Q8IYB7	174	60	0.344828	DI3L2_HUMAN	DIS3-like exonuclease 2 (hDIS3L2) (EC 3.1.13.-)
Q8N5N7	29	10	0.344828	RM50_HUMAN	39S ribosomal protein L50, mitochondrial (L50mt) (MRP-L50) (Mitochondrial large ribosomal subunit protein mL50)
Q9BQ67	87	30	0.344828	GRWD1_HUMAN	Glutamate-rich WD repeat-containing protein 1
Q9BQE3	87	30	0.344828	TBA1C_HUMAN	Tubulin alpha-1C chain (Alpha-tubulin 6) (Tubulin alpha-6 chain) [Cleaved into: Detyrosinated tubulin alpha-1C chain]
Q9NP91	116	40	0.344828	S6A20_HUMAN	Sodium- and chloride-dependent transporter XTRP3 (Sodium/imino-acid transporter 1) (Solute carrier family 6 member 20) (Transporter rB21A homolog)
Q9UIL1	29	10	0.344828	SCOC_HUMAN	Short coiled-coil protein
Q9UNH5	116	40	0.344828	CC14A_HUMAN	Dual specificity protein phosphatase CDC14A (EC 3.1.3.16) (EC 3.1.3.48) (CDC14 cell division cycle 14 homolog A)
P23468	380	131	0.344737	PTPRD_HUMAN	Receptor-type tyrosine-protein phosphatase delta (Protein-tyrosine phosphatase delta) (R-PTP-delta) (EC 3.1.3.48)
P15918	206	71	0.34466	RAG1_HUMAN	V(D)J recombination-activating protein 1 (RAG-1) (RING finger protein 74) [Includes: Endonuclease RAG1 (EC 3.1.-.-); E3 ubiquitin-protein ligase RAG1 (EC 2.3.2.27) (RING-type E3 ubiquitin transferase RAG1)]
Q9Y5Q5	206	71	0.34466	CORIN_HUMAN	Atrial natriuretic peptide-converting enzyme (EC 3.4.21.-) (Corin) (Heart-specific serine proteinase ATC2) (Pro-ANP-converting enzyme) (Transmembrane protease serine 10) [Cleaved into: Atrial natriuretic peptide-converting enzyme, N-terminal propeptide; Atrial natriuretic peptide-converting enzyme, activated protease fragment; Atrial natriuretic peptide-converting enzyme, 180 kDa soluble fragment; Atrial natriuretic peptide-converting enzyme, 160 kDa soluble fragment; Atrial natriuretic peptide-converting enzyme, 100 kDa soluble fragment]
Q9H329	177	61	0.344633	E41LB_HUMAN	Band 4.1-like protein 4B (Erythrocyte membrane protein band 4.1-like 4B) (FERM-containing protein CG1) (Protein EHM2)
P27448	148	51	0.344595	MARK3_HUMAN	MAP/microtubule affinity-regulating kinase 3 (EC 2.7.11.1) (C-TAK1) (cTAK1) (Cdc25C-associated protein kinase 1) (ELKL motif kinase 2) (EMK-2) (Protein kinase STK10) (Ser/Thr protein kinase PAR-1) (Par-1a) (Serine/threonine-protein kinase p78)
Q96HI0	148	51	0.344595	SENP5_HUMAN	Sentrin-specific protease 5 (EC 3.4.22.-) (Sentrin/SUMO-specific protease SENP5)
O14772	119	41	0.344538	FPGT_HUMAN	Fucose-1-phosphate guanylyltransferase (EC 2.7.7.30) (GDP-L-fucose diphosphorylase) (GDP-L-fucose pyrophosphorylase)
Q6L8Q7	119	41	0.344538	PDE12_HUMAN	2',5'-phosphodiesterase 12 (2'-PDE) (2-PDE) (EC 3.1.4.-) (Mitochondrial deadenylase) (EC 3.1.13.4)
Q08174	209	72	0.344498	PCDH1_HUMAN	Protocadherin-1 (Cadherin-like protein 1) (Protocadherin-42) (PC42)
C4AMC7	90	31	0.344444	WASH3_HUMAN	Putative WAS protein family homolog 3 (Protein FAM39DP)
Q2TAC2	180	62	0.344444	CCD57_HUMAN	Coiled-coil domain-containing protein 57
Q5SXH7	90	31	0.344444	PKHS1_HUMAN	Pleckstrin homology domain-containing family S member 1 (PH domain-containing family S member 1) (Epididymis luminal protein 185) (hEL185)
Q6NXR0	90	31	0.344444	IIGP5_HUMAN	Interferon-inducible GTPase 5 (EC 3.6.5.-) (Immunity-related GTPase cinema 1)
Q8WUA4	180	62	0.344444	TF3C2_HUMAN	General transcription factor 3C polypeptide 2 (TF3C-beta) (Transcription factor IIIC 110 kDa subunit) (TFIIIC 110 kDa subunit) (TFIIIC110) (Transcription factor IIIC subunit beta)
Q9UK61	331	114	0.344411	TASOR_HUMAN	Protein TASOR (CTCL tumor antigen se89-1) (Retinoblastoma-associated protein RAP140) (Transgene activation suppressor protein)
O75074	151	52	0.344371	LRP3_HUMAN	Low-density lipoprotein receptor-related protein 3 (LRP-3) (105 kDa low-density lipoprotein receptor-related protein) (hLRp105)
P0CG38	212	73	0.34434	POTEI_HUMAN	POTE ankyrin domain family member I
P52179	334	115	0.344311	MYOM1_HUMAN	Myomesin-1 (190 kDa connectin-associated protein) (190 kDa titin-associated protein) (Myomesin family member 1)
O95239	244	84	0.344262	KIF4A_HUMAN	Chromosome-associated kinesin KIF4A (Chromokinesin-A)
P15172	61	21	0.344262	MYOD1_HUMAN	Myoblast determination protein 1 (Class C basic helix-loop-helix protein 1) (bHLHc1) (Myogenic factor 3) (Myf-3)
P57103	183	63	0.344262	NAC3_HUMAN	Sodium/calcium exchanger 3 (Na(+)/Ca(2+)-exchange protein 3) (Solute carrier family 8 member 3)
Q8IUN9	61	21	0.344262	CLC10_HUMAN	C-type lectin domain family 10 member A (C-type lectin superfamily member 14) (Macrophage lectin 2) (CD antigen CD301)
Q96MC4	122	42	0.344262	C295L_HUMAN	CEP295 N-terminal-like protein (KIAA1731 N-terminal like protein)
A6NGN4	93	32	0.344086	PRA25_HUMAN	PRAME family member 25
O43854	93	32	0.344086	EDIL3_HUMAN	EGF-like repeat and discoidin I-like domain-containing protein 3 (Developmentally-regulated endothelial cell locus 1 protein) (Integrin-binding protein DEL1)
Q6ZMU5	93	32	0.344086	TRI72_HUMAN	Tripartite motif-containing protein 72 (Mitsugumin-53) (Mg53)
Q96I59	93	32	0.344086	SYNM_HUMAN	Probable asparagine--tRNA ligase, mitochondrial (EC 6.1.1.22) (Asparaginyl-tRNA synthetase) (AsnRS)
Q9BTV7	93	32	0.344086	CABL2_HUMAN	CDK5 and ABL1 enzyme substrate 2 (Interactor with CDK3 2) (Ik3-2)
Q9NX61	93	32	0.344086	T161A_HUMAN	Transmembrane protein 161A (Adaptive response to oxidative stress protein 29) (AROS-29)
Q86VF7	343	118	0.344023	NRAP_HUMAN	Nebulin-related-anchoring protein (N-RAP)
C9JSJ3	125	43	0.344	MEIOS_HUMAN	Meiosis initiator protein (Basic helix-loop-helix and HMG box domain-containing protein 1)
P07911	125	43	0.344	UROM_HUMAN	Uromodulin (Tamm-Horsfall urinary glycoprotein) (THP) [Cleaved into: Uromodulin, secreted form]
Q69YQ0	221	76	0.343891	CYTSA_HUMAN	Cytospin-A (Renal carcinoma antigen NY-REN-22) (Sperm antigen with calponin homology and coiled-coil domains 1-like) (SPECC1-like protein)
Q9P0X4	442	152	0.343891	CAC1I_HUMAN	Voltage-dependent T-type calcium channel subunit alpha-1I (Voltage-gated calcium channel subunit alpha Cav3.3) (Ca(v)3.3)
A6NHQ2	64	22	0.34375	FBLL1_HUMAN	rRNA/tRNA 2'-O-methyltransferase fibrillarin-like protein 1 (EC 2.1.1.-) (Protein-glutamine methyltransferase)
O43324	32	11	0.34375	MCA3_HUMAN	Eukaryotic translation elongation factor 1 epsilon-1 (Aminoacyl tRNA synthetase complex-interacting multifunctional protein 3) (Elongation factor p18) (Multisynthase complex auxiliary component p18)
O60895	32	11	0.34375	RAMP2_HUMAN	Receptor activity-modifying protein 2 (Calcitonin-receptor-like receptor activity-modifying protein 2) (CRLR activity-modifying protein 2)
P02511	32	11	0.34375	CRYAB_HUMAN	Alpha-crystallin B chain (Alpha(B)-crystallin) (Heat shock protein beta-5) (HspB5) (Renal carcinoma antigen NY-REN-27) (Rosenthal fiber component)
P35475	128	44	0.34375	IDUA_HUMAN	Alpha-L-iduronidase (EC 3.2.1.76)
P48645	32	11	0.34375	NMU_HUMAN	Neuromedin-U [Cleaved into: Neuromedin precursor-related peptide 36 (NURP36); Neuromedin precursor-related peptide 33 (NURP33); Neuromedin-U-25 (NmU-25)]
Q03169	128	44	0.34375	TNAP2_HUMAN	Tumor necrosis factor alpha-induced protein 2 (TNF alpha-induced protein 2) (Primary response gene B94 protein)
Q15825	96	33	0.34375	ACHA6_HUMAN	Neuronal acetylcholine receptor subunit alpha-6
Q502W6	256	88	0.34375	VWA3B_HUMAN	von Willebrand factor A domain-containing protein 3B (VWA domain-containing protein 3B)
Q66K79	128	44	0.34375	CBPZ_HUMAN	Carboxypeptidase Z (CPZ) (EC 3.4.17.-)
Q6UW15	32	11	0.34375	REG3G_HUMAN	Regenerating islet-derived protein 3-gamma (REG-3-gamma) (Pancreatitis-associated protein 1B) (PAP-1B) (Pancreatitis-associated protein IB) (PAP IB) (Regenerating islet-derived protein III-gamma) (REG III) (Reg III-gamma) [Cleaved into: Regenerating islet-derived protein 3-gamma 16.5 kDa form; Regenerating islet-derived protein 3-gamma 15 kDa form]
Q7Z6J4	128	44	0.34375	FGD2_HUMAN	FYVE, RhoGEF and PH domain-containing protein 2 (Zinc finger FYVE domain-containing protein 4)
Q86SX3	96	33	0.34375	TEDC1_HUMAN	Tubulin epsilon and delta complex protein 1
Q8IYB1	96	33	0.34375	M21D2_HUMAN	Nucleotidyltransferase MB21D2 (EC 2.7.7.-) (Mab-21 domain-containing protein 2) (hMB21D2)
Q8NAP8	96	33	0.34375	ZBT8B_HUMAN	Zinc finger and BTB domain-containing protein 8B
Q8NCC5	96	33	0.34375	SPX3_HUMAN	Sugar phosphate exchanger 3 (Solute carrier family 37 member 3)
Q96LI9	64	22	0.34375	CX058_HUMAN	Uncharacterized protein CXorf58
Q96T54	64	22	0.34375	KCNKH_HUMAN	Potassium channel subfamily K member 17 (2P domain potassium channel Talk-2) (Acid-sensitive potassium channel protein TASK-4) (TWIK-related acid-sensitive K(+) channel 4) (TWIK-related alkaline pH-activated K(+) channel 2) (TALK-2)
Q9BXR5	160	55	0.34375	TLR10_HUMAN	Toll-like receptor 10 (CD antigen CD290)
Q9UI26	192	66	0.34375	IPO11_HUMAN	Importin-11 (Imp11) (Ran-binding protein 11) (RanBP11)
Q9UK17	128	44	0.34375	KCND3_HUMAN	Potassium voltage-gated channel subfamily D member 3 (Voltage-gated potassium channel subunit Kv4.3)
O75153	259	89	0.343629	CLU_HUMAN	Clustered mitochondria protein homolog
O43861	227	78	0.343612	ATP9B_HUMAN	Probable phospholipid-transporting ATPase IIB (EC 7.6.2.1) (ATPase class II type 9B)
O75962	617	212	0.343598	TRIO_HUMAN	Triple functional domain protein (EC 2.7.11.1) (PTPRF-interacting protein)
Q9UPU5	521	179	0.34357	UBP24_HUMAN	Ubiquitin carboxyl-terminal hydrolase 24 (EC 3.4.19.12) (Deubiquitinating enzyme 24) (Ubiquitin thioesterase 24) (Ubiquitin-specific-processing protease 24)
Q92738	163	56	0.343558	US6NL_HUMAN	USP6 N-terminal-like protein (Related to the N-terminus of tre) (RN-tre)
Q96RG2	262	90	0.343511	PASK_HUMAN	PAS domain-containing serine/threonine-protein kinase (PAS-kinase) (PASKIN) (hPASK) (EC 2.7.11.1)
P50607	99	34	0.343434	TUB_HUMAN	Tubby protein homolog
Q15464	99	34	0.343434	SHB_HUMAN	SH2 domain-containing adapter protein B
Q86Y07	99	34	0.343434	VRK2_HUMAN	Serine/threonine-protein kinase VRK2 (EC 2.7.11.1) (Vaccinia-related kinase 2)
Q8N841	166	57	0.343373	TTLL6_HUMAN	Tubulin polyglutamylase TTLL6 (EC 6.3.2.-) (Protein polyglutamylase TTLL6) (Tubulin--tyrosine ligase-like protein 6)
Q4G0N8	233	80	0.343348	SL9C1_HUMAN	Sodium/hydrogen exchanger 10 (Na(+)/H(+) exchanger 10) (NHE-10) (Solute carrier family 9 member 10) (Solute carrier family 9 member C1) (Sperm-specific Na(+)/H(+) exchanger) (sNHE)
E9PKD4	67	23	0.343284	NPIA5_HUMAN	Nuclear pore complex-interacting protein family member A5
O00755	67	23	0.343284	WNT7A_HUMAN	Protein Wnt-7a
O75953	67	23	0.343284	DNJB5_HUMAN	DnaJ homolog subfamily B member 5 (Heat shock protein Hsp40-2) (Heat shock protein Hsp40-3) (Heat shock protein cognate 40) (Hsc40)
O95825	67	23	0.343284	QORL1_HUMAN	Quinone oxidoreductase-like protein 1 (EC 1.-.-.-) (Protein 4P11) (Quinone oxidoreductase homolog 1) (QOH-1) (Zeta-crystallin homolog)
P14920	67	23	0.343284	OXDA_HUMAN	D-amino-acid oxidase (DAAO) (DAMOX) (DAO) (EC 1.4.3.3)
P24723	134	46	0.343284	KPCL_HUMAN	Protein kinase C eta type (EC 2.7.11.13) (PKC-L) (nPKC-eta)
P46976	67	23	0.343284	GLYG_HUMAN	Glycogenin-1 (GN-1) (GN1) (EC 2.4.1.186)
Q5JS37	67	23	0.343284	NHLC3_HUMAN	NHL repeat-containing protein 3
Q7RTV3	67	23	0.343284	ZN367_HUMAN	Zinc finger protein 367 (C2H2 zinc finger protein ZFF29)
Q8N5D6	67	23	0.343284	GBGT1_HUMAN	Globoside alpha-1,3-N-acetylgalactosaminyltransferase 1 (EC 2.4.1.-) (Forssman glycolipid synthase-like protein)
Q8NGS6	67	23	0.343284	O13C3_HUMAN	Olfactory receptor 13C3 (Olfactory receptor OR9-8)
Q96DU7	134	46	0.343284	IP3KC_HUMAN	Inositol-trisphosphate 3-kinase C (EC 2.7.1.127) (Inositol 1,4,5-trisphosphate 3-kinase C) (IP3 3-kinase C) (IP3K C) (InsP 3-kinase C)
Q96MB7	67	23	0.343284	HARB1_HUMAN	Putative nuclease HARBI1 (EC 3.1.-.-) (Harbinger transposase-derived nuclease)
Q9BXC0	67	23	0.343284	HCAR1_HUMAN	Hydroxycarboxylic acid receptor 1 (G-protein coupled receptor 104) (G-protein coupled receptor 81)
Q9NP08	67	23	0.343284	HMX1_HUMAN	Homeobox protein HMX1 (Homeobox protein H6)
Q9UIM3	67	23	0.343284	FKBPL_HUMAN	FK506-binding protein-like (WAF-1/CIP1 stabilizing protein 39) (WISp39)
Q9Y2M0	201	69	0.343284	FAN1_HUMAN	Fanconi-associated nuclease 1 (EC 3.1.21.-) (EC 3.1.4.1) (FANCD2/FANCI-associated nuclease 1) (hFAN1) (Myotubularin-related protein 15)
Q13255	236	81	0.34322	GRM1_HUMAN	Metabotropic glutamate receptor 1 (mGluR1)
Q8N884	102	35	0.343137	CGAS_HUMAN	Cyclic GMP-AMP synthase (cGAMP synthase) (cGAS) (h-cGAS) (EC 2.7.7.86) (2'3'-cGAMP synthase) (Mab-21 domain-containing protein 1)
Q92828	102	35	0.343137	COR2A_HUMAN	Coronin-2A (IR10) (WD repeat-containing protein 2)
Q9NXP7	102	35	0.343137	GIN1_HUMAN	Gypsy retrotransposon integrase-like protein 1 (GIN-1) (Ty3/Gypsy integrase 1) (Zinc finger H2C2 domain-containing protein)
Q9UDT6	207	71	0.342995	CLIP2_HUMAN	CAP-Gly domain-containing linker protein 2 (Cytoplasmic linker protein 115) (CLIP-115) (Cytoplasmic linker protein 2) (Williams-Beuren syndrome chromosomal region 3 protein) (Williams-Beuren syndrome chromosomal region 4 protein)
Q9UPU3	242	83	0.342975	SORC3_HUMAN	VPS10 domain-containing receptor SorCS3
A0A1B0GVS7	35	12	0.342857	MDFI2_HUMAN	MyoD family inhibitor domain-containing protein 2
A6NLJ0	70	24	0.342857	C2C4B_HUMAN	C2 calcium-dependent domain-containing protein 4B (Nuclear-localized factor 2) (Protein FAM148B)
O14683	35	12	0.342857	P5I11_HUMAN	Tumor protein p53-inducible protein 11 (p53-induced gene 11 protein)
O14827	245	84	0.342857	RGRF2_HUMAN	Ras-specific guanine nucleotide-releasing factor 2 (Ras-GRF2) (Ras guanine nucleotide exchange factor 2)
O15131	105	36	0.342857	IMA6_HUMAN	Importin subunit alpha-6 (Karyopherin subunit alpha-5)
O94806	175	60	0.342857	KPCD3_HUMAN	Serine/threonine-protein kinase D3 (EC 2.7.11.13) (Protein kinase C nu type) (Protein kinase EPK2) (nPKC-nu)
O95445	35	12	0.342857	APOM_HUMAN	Apolipoprotein M (Apo-M) (ApoM) (Protein G3a)
P00813	70	24	0.342857	ADA_HUMAN	Adenosine deaminase (EC 3.5.4.4) (Adenosine aminohydrolase)
P01568	35	12	0.342857	IFN21_HUMAN	Interferon alpha-21 (IFN-alpha-21) (Interferon alpha-F) (LeIF F)
P19526	70	24	0.342857	FUT1_HUMAN	Galactoside alpha-(1,2)-fucosyltransferase 1 (Alpha(1,2)FT 1) (Blood group H alpha 2-fucosyltransferase) (Fucosyltransferase 1) (GDP-L-fucose:beta-D-galactoside 2-alpha-L-fucosyltransferase 1) (Type 1 galactoside alpha-(1,2)-fucosyltransferase FUT1) (EC 2.4.1.69) (Type 2 galactoside alpha-(1,2)-fucosyltransferase FUT1) (EC 2.4.1.344)
P30086	35	12	0.342857	PEBP1_HUMAN	Phosphatidylethanolamine-binding protein 1 (PEBP-1) (HCNPpp) (Neuropolypeptide h3) (Prostatic-binding protein) (Raf kinase inhibitor protein) (RKIP) [Cleaved into: Hippocampal cholinergic neurostimulating peptide (HCNP)]
P51582	70	24	0.342857	P2RY4_HUMAN	P2Y purinoceptor 4 (P2Y4) (P2P) (Uridine nucleotide receptor) (UNR)
P52294	105	36	0.342857	IMA5_HUMAN	Importin subunit alpha-5 (Karyopherin subunit alpha-1) (Nucleoprotein interactor 1) (NPI-1) (RAG cohort protein 2) (SRP1-beta) [Cleaved into: Importin subunit alpha-5, N-terminally processed]
P53708	210	72	0.342857	ITA8_HUMAN	Integrin alpha-8 [Cleaved into: Integrin alpha-8 heavy chain; Integrin alpha-8 light chain]
P55082	70	24	0.342857	MFAP3_HUMAN	Microfibril-associated glycoprotein 3
Q49A92	105	36	0.342857	CH034_HUMAN	Uncharacterized protein C8orf34 (Protein VEST-1)
Q86XA0	35	12	0.342857	MET23_HUMAN	Histone-arginine methyltransferase METTL23 (EC 2.1.1.319) (Methyltransferase-like protein 23)
Q8IUR0	35	12	0.342857	TPPC5_HUMAN	Trafficking protein particle complex subunit 5
Q8WZ73	70	24	0.342857	RFFL_HUMAN	E3 ubiquitin-protein ligase rififylin (EC 2.3.2.27) (Caspase regulator CARP2) (Caspases-8 and -10-associated RING finger protein 2) (CARP-2) (FYVE-RING finger protein Sakura) (Fring) (RING finger and FYVE-like domain-containing protein 1) (RING finger protein 189) (RING finger protein 34-like) (RING-type E3 ubiquitin transferase rififylin)
Q96BM9	35	12	0.342857	ARL8A_HUMAN	ADP-ribosylation factor-like protein 8A (ADP-ribosylation factor-like protein 10B) (Novel small G protein indispensable for equal chromosome segregation 2)
Q96M34	105	36	0.342857	TEX55_HUMAN	Testis-specific expressed protein 55 (Testis-specific conserved, cAMP-dependent type II PK-anchoring protein)
Q9BQE4	35	12	0.342857	SELS_HUMAN	Selenoprotein S (SelS) (VCP-interacting membrane protein)
Q9H0A6	70	24	0.342857	RNF32_HUMAN	RING finger protein 32
Q9H0E7	140	48	0.342857	UBP44_HUMAN	Ubiquitin carboxyl-terminal hydrolase 44 (EC 3.4.19.12) (Deubiquitinating enzyme 44) (Ubiquitin thioesterase 44) (Ubiquitin-specific-processing protease 44)
Q9H169	35	12	0.342857	STMN4_HUMAN	Stathmin-4 (Stathmin-like protein B3) (RB3)
Q9H8G2	70	24	0.342857	CAAP1_HUMAN	Caspase activity and apoptosis inhibitor 1 (Conserved anti-apoptotic protein) (CAAP)
Q9HCC8	105	36	0.342857	GDPD2_HUMAN	Glycerophosphoinositol inositolphosphodiesterase GDPD2 (EC 3.1.4.43) (Glycerophosphodiester phosphodiesterase 3) (Glycerophosphodiester phosphodiesterase domain-containing protein 2) (Osteoblast differentiation promoting factor)
Q9Y2Q9	35	12	0.342857	RT28_HUMAN	28S ribosomal protein S28, mitochondrial (MRP-S28) (S28mt) (28S ribosomal protein S35, mitochondrial) (MRP-S35) (S35mt) (Mitochondrial small ribosomal subunit protein bS1m)
Q9Y6R1	213	73	0.342723	S4A4_HUMAN	Electrogenic sodium bicarbonate cotransporter 1 (Sodium bicarbonate cotransporter) (Na(+)/HCO3(-) cotransporter) (Solute carrier family 4 member 4) (kNBC1)
Q15031	178	61	0.342697	SYLM_HUMAN	Leucine--tRNA ligase, mitochondrial (EC 6.1.1.4) (Leucyl-tRNA synthetase) (LeuRS)
Q86UK7	178	61	0.342697	ZN598_HUMAN	E3 ubiquitin-protein ligase ZNF598 (EC 2.3.2.27) (Zinc finger protein 598)
Q92841	143	49	0.342657	DDX17_HUMAN	Probable ATP-dependent RNA helicase DDX17 (EC 3.6.4.13) (DEAD box protein 17) (DEAD box protein p72) (DEAD box protein p82) (RNA-dependent helicase p72)
O95838	108	37	0.342593	GLP2R_HUMAN	Glucagon-like peptide 2 receptor (GLP-2 receptor) (GLP-2-R) (GLP-2R)
Q9BZE9	108	37	0.342593	ASPC1_HUMAN	Tether containing UBX domain for GLUT4 (Alveolar soft part sarcoma chromosomal region candidate gene 1 protein) (Alveolar soft part sarcoma locus) (Renal papillary cell carcinoma protein 17) (UBX domain-containing protein 9)
Q9NP74	108	37	0.342593	PALMD_HUMAN	Palmdelphin (Paralemmin-like protein)
Q9NUV7	108	37	0.342593	SPTC3_HUMAN	Serine palmitoyltransferase 3 (EC 2.3.1.50) (Long chain base biosynthesis protein 2b) (LCB2b) (Long chain base biosynthesis protein 3) (LCB 3) (Serine-palmitoyl-CoA transferase 3) (SPT 3)
Q9Y228	108	37	0.342593	T3JAM_HUMAN	TRAF3-interacting JNK-activating modulator (TRAF3-interacting protein 3)
P18858	181	62	0.342541	DNLI1_HUMAN	DNA ligase 1 (EC 6.5.1.1) (DNA ligase I) (Polydeoxyribonucleotide synthase [ATP] 1)
P01100	73	25	0.342466	FOS_HUMAN	Protein c-Fos (Cellular oncogene fos) (Fos proto-oncogene, AP-1 transcription factor subunit) (G0/G1 switch regulatory protein 7) (Proto-oncogene c-Fos) (Transcription factor AP-1 subunit c-Fos)
P27361	73	25	0.342466	MK03_HUMAN	Mitogen-activated protein kinase 3 (MAP kinase 3) (MAPK 3) (EC 2.7.11.24) (ERT2) (Extracellular signal-regulated kinase 1) (ERK-1) (Insulin-stimulated MAP2 kinase) (MAP kinase isoform p44) (p44-MAPK) (Microtubule-associated protein 2 kinase) (p44-ERK1)
P32248	73	25	0.342466	CCR7_HUMAN	C-C chemokine receptor type 7 (C-C CKR-7) (CC-CKR-7) (CCR-7) (BLR2) (CDw197) (Epstein-Barr virus-induced G-protein coupled receptor 1) (EBI1) (EBV-induced G-protein coupled receptor 1) (MIP-3 beta receptor) (CD antigen CD197)
P42025	73	25	0.342466	ACTY_HUMAN	Beta-centractin (Actin-related protein 1B) (ARP1B)
P63267	73	25	0.342466	ACTH_HUMAN	Actin, gamma-enteric smooth muscle (Alpha-actin-3) (Gamma-2-actin) (Smooth muscle gamma-actin) [Cleaved into: Actin, gamma-enteric smooth muscle, intermediate form]
Q06828	73	25	0.342466	FMOD_HUMAN	Fibromodulin (FM) (Collagen-binding 59 kDa protein) (Keratan sulfate proteoglycan fibromodulin) (KSPG fibromodulin)
Q562R1	73	25	0.342466	ACTBL_HUMAN	Beta-actin-like protein 2 (Kappa-actin)
Q8TF39	146	50	0.342466	ZN483_HUMAN	Zinc finger protein 483 (Zinc finger protein with KRAB and SCAN domains 16)
Q9BYG4	73	25	0.342466	PAR6G_HUMAN	Partitioning defective 6 homolog gamma (PAR-6 gamma) (PAR6D)
Q9HB07	73	25	0.342466	MYG1_HUMAN	MYG1 exonuclease (EC 3.1.-.-)
Q9UNM6	73	25	0.342466	PSD13_HUMAN	26S proteasome non-ATPase regulatory subunit 13 (26S proteasome regulatory subunit RPN9) (26S proteasome regulatory subunit S11) (26S proteasome regulatory subunit p40.5)
P01024	330	113	0.342424	CO3_HUMAN	Complement C3 (C3 and PZP-like alpha-2-macroglobulin domain-containing protein 1) [Cleaved into: Complement C3 beta chain; C3-beta-c (C3bc); Complement C3 alpha chain; C3a anaphylatoxin; Acylation stimulating protein (ASP) (C3adesArg); Complement C3b alpha' chain; Complement C3c alpha' chain fragment 1; Complement C3dg fragment; Complement C3g fragment; Complement C3d fragment; Complement C3f fragment; Complement C3c alpha' chain fragment 2]
Q8TCY9	184	63	0.342391	URGCP_HUMAN	Up-regulator of cell proliferation (HBV X protein up-regulated gene 4 protein) (HBxAg up-regulated gene 4 protein)
Q6ZS11	111	38	0.342342	RINL_HUMAN	Ras and Rab interactor-like protein
Q7Z6J6	111	38	0.342342	FRMD5_HUMAN	FERM domain-containing protein 5
Q96QU8	222	76	0.342342	XPO6_HUMAN	Exportin-6 (Exp6) (Ran-binding protein 20)
Q8TBZ2	187	64	0.342246	MYBPP_HUMAN	MYCBP-associated protein (AMAM-1) (AMY-1-binding protein 1) (AMAP-1)
Q9Y5I2	187	64	0.342246	PCDAA_HUMAN	Protocadherin alpha-10 (PCDH-alpha-10)
Q9NP73	225	77	0.342222	ALG13_HUMAN	Putative bifunctional UDP-N-acetylglucosamine transferase and deubiquitinase ALG13 (EC 2.4.1.141) (EC 3.4.19.12) (Asparagine-linked glycosylation 13 homolog) (Glycosyltransferase 28 domain-containing protein 1) (UDP-N-acetylglucosamine transferase subunit ALG13 homolog)
A6NN92	38	13	0.342105	CXE1_HUMAN	Putative gap junction epsilon-1 protein (Connexin-23) (Cx23)
C9J302	38	13	0.342105	CD051_HUMAN	Uncharacterized protein C4orf51
O14649	76	26	0.342105	KCNK3_HUMAN	Potassium channel subfamily K member 3 (Acid-sensitive potassium channel protein TASK-1) (TWIK-related acid-sensitive K(+) channel 1) (Two pore potassium channel KT3.1) (Two pore K(+) channel KT3.1)
O14966	38	13	0.342105	RAB7L_HUMAN	Ras-related protein Rab-7L1 (Rab-7-like protein 1) (Ras-related protein Rab-29)
O15499	38	13	0.342105	GSC2_HUMAN	Homeobox protein goosecoid-2 (GSC-2) (Homeobox protein goosecoid-like) (GSC-L)
O60512	76	26	0.342105	B4GT3_HUMAN	Beta-1,4-galactosyltransferase 3 (Beta-1,4-GalTase 3) (Beta4Gal-T3) (b4Gal-T3) (EC 2.4.1.-) (Beta-N-acetylglucosaminyl-glycolipid beta-1,4-galactosyltransferase) (Beta-N-acetylglucosaminylglycopeptide beta-1,4-galactosyltransferase) (EC 2.4.1.38) (N-acetyllactosamine synthase) (EC 2.4.1.90) (Nal synthase) (Neolactotriaosylceramide beta-1,4-galactosyltransferase) (EC 2.4.1.275) (UDP-Gal:beta-GlcNAc beta-1,4-galactosyltransferase 3) (UDP-galactose:beta-N-acetylglucosamine beta-1,4-galactosyltransferase 3)
P17081	38	13	0.342105	RHOQ_HUMAN	Rho-related GTP-binding protein RhoQ (Ras-like protein TC10) (Ras-like protein family member 7A)
P43320	38	13	0.342105	CRBB2_HUMAN	Beta-crystallin B2 (Beta-B2 crystallin) (Beta-crystallin Bp)
P49703	38	13	0.342105	ARL4D_HUMAN	ADP-ribosylation factor-like protein 4D (ADP-ribosylation factor-like protein 4L)
P52566	38	13	0.342105	GDIR2_HUMAN	Rho GDP-dissociation inhibitor 2 (Rho GDI 2) (Ly-GDI) (Rho-GDI beta)
Q13368	114	39	0.342105	MPP3_HUMAN	MAGUK p55 subfamily member 3 (Discs large homolog 3) (Protein MPP3)
Q8N6M8	38	13	0.342105	IQCF1_HUMAN	IQ domain-containing protein F1
Q8N807	114	39	0.342105	PDILT_HUMAN	Protein disulfide-isomerase-like protein of the testis
Q8NDX9	38	13	0.342105	LY65B_HUMAN	Lymphocyte antigen 6 complex locus protein G5b
Q8TEY5	76	26	0.342105	CR3L4_HUMAN	Cyclic AMP-responsive element-binding protein 3-like protein 4 (cAMP-responsive element-binding protein 3-like protein 4) (Androgen-induced basic leucine zipper protein) (AIbZIP) (Attaching to CRE-like 1) (ATCE1) (Cyclic AMP-responsive element-binding protein 4) (CREB-4) (cAMP-responsive element-binding protein 4) (Transcript induced in spermiogenesis protein 40) (Tisp40) (hJAL) [Cleaved into: Processed cyclic AMP-responsive element-binding protein 3-like protein 4]
Q92928	38	13	0.342105	RAB1C_HUMAN	Putative Ras-related protein Rab-1C (hRab1c) (EC 3.6.5.2)
Q96S79	38	13	0.342105	RSLAB_HUMAN	Ras-like protein family member 10B (EC 3.6.5.2) (Ras-like protein VTS58635) (Ras-related protein 17) (RRP17)
Q9BWS9	76	26	0.342105	CHID1_HUMAN	Chitinase domain-containing protein 1 (Stabilin-1-interacting chitinase-like protein) (SI-CLP)
Q9H3M7	76	26	0.342105	TXNIP_HUMAN	Thioredoxin-interacting protein (Thioredoxin-binding protein 2) (Vitamin D3 up-regulated protein 1)
Q9NV56	38	13	0.342105	MRGBP_HUMAN	MRG/MORF4L-binding protein (MRG-binding protein) (Up-regulated in colon cancer 4) (Urcc4)
Q9P2F8	342	117	0.342105	SI1L2_HUMAN	Signal-induced proliferation-associated 1-like protein 2 (SIPA1-like protein 2)
Q9UGN5	114	39	0.342105	PARP2_HUMAN	Poly [ADP-ribose] polymerase 2 (PARP-2) (hPARP-2) (EC 2.4.2.30) (ADP-ribosyltransferase diphtheria toxin-like 2) (ARTD2) (DNA ADP-ribosyltransferase PARP2) (EC 2.4.2.-) (NAD(+) ADP-ribosyltransferase 2) (ADPRT-2) (Poly[ADP-ribose] synthase 2) (pADPRT-2) (Protein poly-ADP-ribosyltransferase PARP2) (EC 2.4.2.-)
Q9UQ80	76	26	0.342105	PA2G4_HUMAN	Proliferation-associated protein 2G4 (Cell cycle protein p38-2G4 homolog) (hG4-1) (ErbB3-binding protein 1)
Q09161	155	53	0.341935	NCBP1_HUMAN	Nuclear cap-binding protein subunit 1 (80 kDa nuclear cap-binding protein) (CBP80) (NCBP 80 kDa subunit)
A6NN73	117	40	0.34188	GOG8C_HUMAN	Golgin subfamily A member 8C
O95180	468	160	0.34188	CAC1H_HUMAN	Voltage-dependent T-type calcium channel subunit alpha-1H (Low-voltage-activated calcium channel alpha1 3.2 subunit) (Voltage-gated calcium channel subunit alpha Cav3.2)
P61221	117	40	0.34188	ABCE1_HUMAN	ATP-binding cassette sub-family E member 1 (2'-5'-oligoadenylate-binding protein) (HuHP68) (RNase L inhibitor) (Ribonuclease 4 inhibitor) (RNS4I)
Q14181	117	40	0.34188	DPOA2_HUMAN	DNA polymerase alpha subunit B (DNA polymerase alpha 70 kDa subunit)
Q66K64	117	40	0.34188	DCA15_HUMAN	DDB1- and CUL4-associated factor 15
Q7Z628	117	40	0.34188	ARHG8_HUMAN	Neuroepithelial cell-transforming gene 1 protein (Proto-oncogene p65 Net1) (Rho guanine nucleotide exchange factor 8)
Q9NSC7	117	40	0.34188	SIA7A_HUMAN	Alpha-N-acetylgalactosaminide alpha-2,6-sialyltransferase 1 (EC 2.4.99.3) (GalNAc alpha-2,6-sialyltransferase I) (ST6GalNAc I) (ST6GalNAcI) (Sialyltransferase 7A) (SIAT7-A)
Q96MN2	196	67	0.341837	NALP4_HUMAN	NACHT, LRR and PYD domains-containing protein 4 (Cancer/testis antigen 58) (CT58) (PAAD and NACHT-containing protein 2) (PAN2) (PYRIN and NACHT-containing protein 2) (PYRIN-containing APAF1-like protein 4) (PYPAF4) (Ribonuclease inhibitor 2)
O60858	79	27	0.341772	TRI13_HUMAN	E3 ubiquitin-protein ligase TRIM13 (EC 2.3.2.27) (B-cell chronic lymphocytic leukemia tumor suppressor Leu5) (Leukemia-associated protein 5) (Putative tumor suppressor RFP2) (RING finger protein 77) (RING-type E3 ubiquitin transferase TRIM13) (Ret finger protein 2) (Tripartite motif-containing protein 13)
O95665	79	27	0.341772	NTR2_HUMAN	Neurotensin receptor type 2 (NT-R-2) (NTR2) (Levocabastine-sensitive neurotensin receptor)
P00738	79	27	0.341772	HPT_HUMAN	Haptoglobin (Zonulin) [Cleaved into: Haptoglobin alpha chain; Haptoglobin beta chain]
P32121	79	27	0.341772	ARRB2_HUMAN	Beta-arrestin-2 (Arrestin beta-2) (Non-visual arrestin-3)
P48742	79	27	0.341772	LHX1_HUMAN	LIM/homeobox protein Lhx1 (LIM homeobox protein 1) (Homeobox protein Lim-1) (hLim-1)
Q8N6T3	79	27	0.341772	ARFG1_HUMAN	ADP-ribosylation factor GTPase-activating protein 1 (ARF GAP 1) (ADP-ribosylation factor 1 GTPase-activating protein) (ARF1 GAP) (ARF1-directed GTPase-activating protein)
Q8N7X4	79	27	0.341772	MAGB6_HUMAN	Melanoma-associated antigen B6 (Cancer/testis antigen 3.4) (CT3.4) (MAGE-B6 antigen)
Q9H3H5	79	27	0.341772	GPT_HUMAN	UDP-N-acetylglucosamine--dolichyl-phosphate N-acetylglucosaminephosphotransferase (EC 2.7.8.15) (GlcNAc-1-P transferase) (G1PT) (GPT) (N-acetylglucosamine-1-phosphate transferase)
Q9P2E8	79	27	0.341772	MARH4_HUMAN	E3 ubiquitin-protein ligase MARCHF4 (EC 2.3.2.27) (Membrane-associated RING finger protein 4) (Membrane-associated RING-CH protein IV) (MARCH-IV) (RING finger protein 174) (RING-type E3 ubiquitin transferase MARCHF4)
Q5T8P6	199	68	0.341709	RBM26_HUMAN	RNA-binding protein 26 (CTCL tumor antigen se70-2) (RNA-binding motif protein 26)
Q9ULD0	199	68	0.341709	OGDHL_HUMAN	2-oxoglutarate dehydrogenase-like, mitochondrial (EC 1.2.4.2) (2-oxoglutarate dehydrogenase complex component E1-like) (OGDC-E1-like) (Alpha-ketoglutarate dehydrogenase-like)
O43309	120	41	0.341667	ZSC12_HUMAN	Zinc finger and SCAN domain-containing protein 12 (Zinc finger protein 305) (Zinc finger protein 96)
Q8TB96	120	41	0.341667	TIP_HUMAN	T-cell immunomodulatory protein (Protein TIP) (Integrin-alpha FG-GAP repeat-containing protein 1) (Linkin)
Q7Z3E5	161	55	0.341615	ARMC9_HUMAN	LisH domain-containing protein ARMC9 (Armadillo repeat-containing protein 9) (Melanoma/melanocyte-specific tumor antigen KU-MEL-1) (NS21)
Q86UP0	161	55	0.341615	CAD24_HUMAN	Cadherin-24
Q96HP0	407	139	0.341523	DOCK6_HUMAN	Dedicator of cytokinesis protein 6
O00231	82	28	0.341463	PSD11_HUMAN	26S proteasome non-ATPase regulatory subunit 11 (26S proteasome regulatory subunit RPN6) (26S proteasome regulatory subunit S9) (26S proteasome regulatory subunit p44.5)
O60906	82	28	0.341463	NSMA_HUMAN	Sphingomyelin phosphodiesterase 2 (EC 3.1.4.12) (Lyso-platelet-activating factor-phospholipase C) (Lyso-PAF-PLC) (Neutral sphingomyelinase) (N-SMase) (nSMase) (nSMase1)
P0CJ85	82	28	0.341463	DU4L2_HUMAN	Double homeobox protein 4-like protein 2
P0CJ86	82	28	0.341463	DU4L3_HUMAN	Double homeobox protein 4-like protein 3
P0CJ87	82	28	0.341463	DU4L4_HUMAN	Double homeobox protein 4-like protein 4
P0CJ88	82	28	0.341463	DU4L5_HUMAN	Double homeobox protein 4-like protein 5
P0CJ89	82	28	0.341463	DU4L6_HUMAN	Double homeobox protein 4-like protein 6
P0CJ90	82	28	0.341463	DU4L7_HUMAN	Double homeobox protein 4-like protein 7
P10301	41	14	0.341463	RRAS_HUMAN	Ras-related protein R-Ras (EC 3.6.5.-) (p23)
P10747	41	14	0.341463	CD28_HUMAN	T-cell-specific surface glycoprotein CD28 (TP44) (CD antigen CD28)
P48764	164	56	0.341463	SL9A3_HUMAN	Sodium/hydrogen exchanger 3 (Na(+)/H(+) exchanger 3) (NHE-3) (Solute carrier family 9 member 3)
P51148	41	14	0.341463	RAB5C_HUMAN	Ras-related protein Rab-5C (EC 3.6.5.2) (L1880) (RAB5L)
P59095	41	14	0.341463	STAR6_HUMAN	StAR-related lipid transfer protein 6 (START domain-containing protein 6) (StARD6)
P61296	41	14	0.341463	HAND2_HUMAN	Heart- and neural crest derivatives-expressed protein 2 (Class A basic helix-loop-helix protein 26) (bHLHa26) (Deciduum, heart, autonomic nervous system and neural crest derivatives-expressed protein 2) (dHAND)
P62491	41	14	0.341463	RB11A_HUMAN	Ras-related protein Rab-11A (Rab-11) (EC 3.6.5.2) (YL8)
Q14651	123	42	0.341463	PLSI_HUMAN	Plastin-1 (Intestine-specific plastin) (I-plastin)
Q15907	41	14	0.341463	RB11B_HUMAN	Ras-related protein Rab-11B (EC 3.6.5.2) (GTP-binding protein YPT3)
Q6QHK4	41	14	0.341463	FIGLA_HUMAN	Factor in the germline alpha (FIGalpha) (Class C basic helix-loop-helix protein 8) (bHLHc8) (Folliculogenesis-specific basic helix-loop-helix protein) (Transcription factor FIGa)
Q6ZP82	287	98	0.341463	CC141_HUMAN	Coiled-coil domain-containing protein 141 (Coiled-coil protein associated with myosin II and DISC1)
Q8IY50	82	28	0.341463	S35F3_HUMAN	Putative thiamine transporter SLC35F3 (Solute carrier family 35 member F3)
Q8N4Z0	41	14	0.341463	RAB42_HUMAN	Ras-related protein Rab-42
Q8NHR7	41	14	0.341463	TERB2_HUMAN	Telomere repeats-binding bouquet formation protein 2
Q8WUD1	41	14	0.341463	RAB2B_HUMAN	Ras-related protein Rab-2B (EC 3.6.5.2)
Q96EB1	82	28	0.341463	ELP4_HUMAN	Elongator complex protein 4 (hELP4) (PAX6 neighbor gene protein)
Q96FV2	82	28	0.341463	SCRN2_HUMAN	Secernin-2
Q96HE8	41	14	0.341463	TMM80_HUMAN	Transmembrane protein 80
Q9BS91	82	28	0.341463	S35A5_HUMAN	Probable UDP-sugar transporter protein SLC35A5 (Solute carrier family 35 member A5)
Q9BZE7	41	14	0.341463	EVG1_HUMAN	UPF0193 protein EVG1
Q9GZL7	82	28	0.341463	WDR12_HUMAN	Ribosome biogenesis protein WDR12 (WD repeat-containing protein 12)
Q9HAR2	287	98	0.341463	AGRL3_HUMAN	Adhesion G protein-coupled receptor L3 (Calcium-independent alpha-latrotoxin receptor 3) (CIRL-3) (Latrophilin-3) (Lectomedin-3)
Q9UBX2	82	28	0.341463	DUX4_HUMAN	Double homeobox protein 4 (Double homeobox protein 10)
Q9UKK9	41	14	0.341463	NUDT5_HUMAN	ADP-sugar pyrophosphatase (EC 3.6.1.13) (8-oxo-dGDP phosphatase) (EC 3.6.1.58) (Nuclear ATP-synthesis protein NUDIX5) (EC 2.7.7.96) (Nucleoside diphosphate-linked moiety X motif 5) (Nudix motif 5) (hNUDT5) (YSA1H)
Q96NH3	249	85	0.341365	BROMI_HUMAN	Protein broad-minded (TBC1 domain family member 32)
P35869	167	57	0.341317	AHR_HUMAN	Aryl hydrocarbon receptor (Ah receptor) (AhR) (Class E basic helix-loop-helix protein 76) (bHLHe76)
Q16584	167	57	0.341317	M3K11_HUMAN	Mitogen-activated protein kinase kinase kinase 11 (EC 2.7.11.25) (Mixed lineage kinase 3) (Src-homology 3 domain-containing proline-rich kinase)
Q8IV33	252	86	0.34127	K0825_HUMAN	Uncharacterized protein KIAA0825
Q8N1K5	126	43	0.34127	THMS1_HUMAN	Protein THEMIS (Thymocyte-expressed molecule involved in selection)
O75783	85	29	0.341176	RHBL1_HUMAN	Rhomboid-related protein 1 (RRP) (EC 3.4.21.105) (Rhomboid-like protein 1)
O75800	85	29	0.341176	ZMY10_HUMAN	Zinc finger MYND domain-containing protein 10 (Protein BLu)
Q07960	85	29	0.341176	RHG01_HUMAN	Rho GTPase-activating protein 1 (CDC42 GTPase-activating protein) (GTPase-activating protein rhoGAP) (Rho-related small GTPase protein activator) (Rho-type GTPase-activating protein 1) (p50-RhoGAP)
Q15118	85	29	0.341176	PDK1_HUMAN	[Pyruvate dehydrogenase (acetyl-transferring)] kinase isozyme 1, mitochondrial (EC 2.7.11.2) (Pyruvate dehydrogenase kinase isoform 1) (PDH kinase 1)
Q9NVA4	85	29	0.341176	T184C_HUMAN	Transmembrane protein 184C (Transmembrane protein 34)
Q8ND30	173	59	0.34104	LIPB2_HUMAN	Liprin-beta-2 (Protein tyrosine phosphatase receptor type f polypeptide-interacting protein-binding protein 2) (PTPRF-interacting protein-binding protein 2)
A0A494C0Y3	44	15	0.340909	F246A_HUMAN	Protein FAM246A
C9J1S8	88	30	0.340909	TR49D_HUMAN	Tripartite motif-containing protein 49D (Tripartite motif-containing protein 49-like protein) (Tripartite motif-containing protein 49D1) (Tripartite motif-containing protein 49D2)
O95163	264	90	0.340909	ELP1_HUMAN	Elongator complex protein 1 (ELP1) (IkappaB kinase complex-associated protein) (IKK complex-associated protein) (p150)
P0CI25	88	30	0.340909	TRI49_HUMAN	Tripartite motif-containing protein 49 (RING finger protein 18) (Testis-specific RING-finger protein)
P0CI26	88	30	0.340909	TR49C_HUMAN	Tripartite motif-containing protein 49C (Tripartite motif-containing protein 49-like protein 2)
P15692	44	15	0.340909	VEGFA_HUMAN	Vascular endothelial growth factor A (VEGF-A) (Vascular permeability factor) (VPF)
P16083	44	15	0.340909	NQO2_HUMAN	Ribosyldihydronicotinamide dehydrogenase [quinone] (EC 1.10.5.1) (NRH dehydrogenase [quinone] 2) (NRH:quinone oxidoreductase 2) (Quinone reductase 2) (QR2)
P25787	44	15	0.340909	PSA2_HUMAN	Proteasome subunit alpha type-2 (Macropain subunit C3) (Multicatalytic endopeptidase complex subunit C3) (Proteasome component C3)
Q13867	88	30	0.340909	BLMH_HUMAN	Bleomycin hydrolase (BH) (BLM hydrolase) (BMH) (EC 3.4.22.40)
Q1ZZU3	44	15	0.340909	SWI5_HUMAN	DNA repair protein SWI5 homolog (HBV DNAPTP1-transactivated protein A) (Protein SAE3 homolog)
Q2WGJ8	44	15	0.340909	TM249_HUMAN	Cation channel sperm-associated auxiliary subunit TMEM249 (Transmembrane protein 249)
Q6UWV2	44	15	0.340909	MPZL3_HUMAN	Myelin protein zero-like protein 3
Q96HP8	44	15	0.340909	T176A_HUMAN	Transmembrane protein 176A (Hepatocellular carcinoma-associated antigen 112)
Q9BQQ7	44	15	0.340909	RTP3_HUMAN	Receptor-transporting protein 3 (3CxxC-type zinc finger protein 3) (Transmembrane protein 7)
Q9H2W2	44	15	0.340909	MIXL1_HUMAN	Homeobox protein MIXL1 (Homeodomain protein MIX) (hMix) (MIX1 homeobox-like protein 1) (Mix.1 homeobox-like protein)
O75165	446	152	0.340807	DJC13_HUMAN	DnaJ homolog subfamily C member 13 (Required for receptor-mediated endocytosis 8) (RME-8)
Q8IYW2	540	184	0.340741	CFA46_HUMAN	Cilia- and flagella-associated protein 46 (Tetratricopeptide repeat protein 40)
Q96MM6	135	46	0.340741	HS12B_HUMAN	Heat shock 70 kDa protein 12B
Q86XI2	226	77	0.340708	CNDG2_HUMAN	Condensin-2 complex subunit G2 (Chromosome-associated protein G2) (CAP-G2) (hCAP-G2) (Leucine zipper protein 5) (Non-SMC condensin II complex subunit G2)
P22413	182	62	0.340659	ENPP1_HUMAN	Ectonucleotide pyrophosphatase/phosphodiesterase family member 1 (E-NPP 1) (Membrane component chromosome 6 surface marker 1) (Phosphodiesterase I/nucleotide pyrophosphatase 1) (Plasma-cell membrane glycoprotein PC-1) [Cleaved into: Ectonucleotide pyrophosphatase/phosphodiesterase family member 1, secreted form] [Includes: Alkaline phosphodiesterase I (EC 3.1.4.1); Nucleotide pyrophosphatase (NPPase) (EC 3.6.1.9) (Nucleotide diphosphatase)]
P43353	91	31	0.340659	AL3B1_HUMAN	Aldehyde dehydrogenase family 3 member B1 (EC 1.2.1.28) (EC 1.2.1.5) (EC 1.2.1.7) (Aldehyde dehydrogenase 7)
Q4KMZ1	91	31	0.340659	IQCC_HUMAN	IQ domain-containing protein C
Q6KCM7	91	31	0.340659	SCMC2_HUMAN	Calcium-binding mitochondrial carrier protein SCaMC-2 (Mitochondrial ATP-Mg/Pi carrier protein 3) (Mitochondrial Ca(2+)-dependent solute carrier protein 3) (Small calcium-binding mitochondrial carrier protein 2) (Solute carrier family 25 member 25)
Q9HBJ7	182	62	0.340659	UBP29_HUMAN	Ubiquitin carboxyl-terminal hydrolase 29 (EC 3.4.19.12) (Deubiquitinating enzyme 29) (Ubiquitin thioesterase 29) (Ubiquitin-specific-processing protease 29)
Q86WG5	367	125	0.340599	MTMRD_HUMAN	Myotubularin-related protein 13 (Inactive phosphatidylinositol 3-phosphatase 13) (SET-binding factor 2)
Q9H2M9	276	94	0.34058	RBGPR_HUMAN	Rab3 GTPase-activating protein non-catalytic subunit (RGAP-iso) (Rab3 GTPase-activating protein 150 kDa subunit) (Rab3-GAP p150) (Rab3-GAP150) (Rab3-GAP regulatory subunit)
Q8TEV9	185	63	0.340541	SMCR8_HUMAN	Guanine nucleotide exchange protein SMCR8 (Smith-Magenis syndrome chromosomal region candidate gene 8 protein)
Q13085	467	159	0.340471	ACACA_HUMAN	Acetyl-CoA carboxylase 1 (ACC1) (EC 6.4.1.2) (Acetyl-Coenzyme A carboxylase alpha) (ACC-alpha)
A6ND01	47	16	0.340426	JUNO_HUMAN	Sperm-egg fusion protein Juno (Folate receptor 4) (Folate receptor delta) (FR-delta) (IZUMO1 receptor protein JUNO)
P13284	47	16	0.340426	GILT_HUMAN	Gamma-interferon-inducible lysosomal thiol reductase (EC 1.8.-.-) (Gamma-interferon-inducible protein IP-30) (Legumaturain)
P29597	235	80	0.340426	TYK2_HUMAN	Non-receptor tyrosine-protein kinase TYK2 (EC 2.7.10.2)
Q6ZNX1	47	16	0.340426	SHLD3_HUMAN	Shieldin complex subunit 3 (REV7-interacting novel NHEJ regulator 1) (Shield complex subunit 3)
Q8N1B3	47	16	0.340426	CCNQ_HUMAN	Cyclin-Q (CDK10-activating cyclin) (Cyclin-M) (Cyclin-related protein FAM58A)
Q8NCS7	141	48	0.340426	CTL5_HUMAN	Choline transporter-like protein 5 (Solute carrier family 44 member 5)
Q8NDH6	94	32	0.340426	ICA1L_HUMAN	Islet cell autoantigen 1-like protein (Amyotrophic lateral sclerosis 2 chromosomal region candidate gene 14 protein) (Amyotrophic lateral sclerosis 2 chromosomal region candidate gene 15 protein)
Q9BS92	47	16	0.340426	NPS3B_HUMAN	Protein NipSnap homolog 3B (NipSnap3B) (SNAP1)
Q9H3R5	47	16	0.340426	CENPH_HUMAN	Centromere protein H (CENP-H) (Interphase centromere complex protein 35)
Q9UBX1	94	32	0.340426	CATF_HUMAN	Cathepsin F (CATSF) (EC 3.4.22.41)
Q9UI12	94	32	0.340426	VATH_HUMAN	V-type proton ATPase subunit H (V-ATPase subunit H) (Nef-binding protein 1) (NBP1) (Protein VMA13 homolog) (V-ATPase 50/57 kDa subunits) (Vacuolar proton pump subunit H) (Vacuolar proton pump subunit SFD)
Q9Y6V7	94	32	0.340426	DDX49_HUMAN	Probable ATP-dependent RNA helicase DDX49 (EC 3.6.4.13) (DEAD box protein 49)
Q14573	532	181	0.340226	ITPR3_HUMAN	Inositol 1,4,5-trisphosphate receptor type 3 (IP3 receptor isoform 3) (IP3R 3) (InsP3R3) (Type 3 inositol 1,4,5-trisphosphate receptor) (Type 3 InsP3 receptor)
P10635	97	33	0.340206	CP2D6_HUMAN	Cytochrome P450 2D6 (EC 1.14.14.-) (CYPIID6) (Cholesterol 25-hydroxylase) (Cytochrome P450-DB1) (Debrisoquine 4-hydroxylase)
P42785	97	33	0.340206	PCP_HUMAN	Lysosomal Pro-X carboxypeptidase (EC 3.4.16.2) (Angiotensinase C) (Lysosomal carboxypeptidase C) (Proline carboxypeptidase) (Prolylcarboxypeptidase) (PRCP)
Q8WU10	97	33	0.340206	PYRD1_HUMAN	Pyridine nucleotide-disulfide oxidoreductase domain-containing protein 1 (EC 1.8.1.-)
Q9HC35	194	66	0.340206	EMAL4_HUMAN	Echinoderm microtubule-associated protein-like 4 (EMAP-4) (Restrictedly overexpressed proliferation-associated protein) (Ropp 120)
Q9H0E9	244	83	0.340164	BRD8_HUMAN	Bromodomain-containing protein 8 (Skeletal muscle abundant protein) (Skeletal muscle abundant protein 2) (Thyroid hormone receptor coactivating protein of 120 kDa) (TrCP120) (p120)
O14672	147	50	0.340136	ADA10_HUMAN	Disintegrin and metalloproteinase domain-containing protein 10 (ADAM 10) (EC 3.4.24.81) (CDw156) (Kuzbanian protein homolog) (Mammalian disintegrin-metalloprotease) (CD antigen CD156c)
Q92698	147	50	0.340136	RAD54_HUMAN	DNA repair and recombination protein RAD54-like (EC 3.6.4.12) (RAD54 homolog) (hHR54) (hRAD54)
Q8IWB6	297	101	0.340067	TEX14_HUMAN	Inactive serine/threonine-protein kinase TEX14 (Protein kinase-like protein SgK307) (Sugen kinase 307) (Testis-expressed sequence 14) (Testis-expressed sequence 14 protein)
O43561	50	17	0.34	LAT_HUMAN	Linker for activation of T-cells family member 1 (36 kDa phospho-tyrosine adapter protein) (pp36) (p36-38)
O94854	700	238	0.34	K0754_HUMAN	Microtubule-actin cross-linking factor 1, isoforms 6/7 (Uncharacterized protein KIAA0754)
O95452	50	17	0.34	CXB6_HUMAN	Gap junction beta-6 protein (Connexin-30) (Cx30)
P16473	150	51	0.34	TSHR_HUMAN	Thyrotropin receptor (Thyroid-stimulating hormone receptor) (TSH-R)
P28067	50	17	0.34	DMA_HUMAN	HLA class II histocompatibility antigen, DM alpha chain (MHC class II antigen DMA) (Really interesting new gene 6 protein)
Q14847	50	17	0.34	LASP1_HUMAN	LIM and SH3 domain protein 1 (LASP-1) (Metastatic lymph node gene 50 protein) (MLN 50)
Q5VT40	50	17	0.34	FA78B_HUMAN	Protein FAM78B
Q6PID6	50	17	0.34	TTC33_HUMAN	Tetratricopeptide repeat protein 33 (TPR repeat protein 33) (Osmosis-responsive factor)
Q8IVQ6	50	17	0.34	ZDH21_HUMAN	Palmitoyltransferase ZDHHC21 (EC 2.3.1.225) (DHHC domain-containing cysteine-rich protein 21) (DHHC-21) (Zinc finger DHHC domain-containing protein 21)
Q8IXM6	50	17	0.34	NRM_HUMAN	Nurim (Nuclear envelope membrane protein) (Nuclear rim protein)
Q8J025	100	34	0.34	APCD1_HUMAN	Protein APCDD1 (Adenomatosis polyposis coli down-regulated 1 protein)
Q96BI3	50	17	0.34	APH1A_HUMAN	Gamma-secretase subunit APH-1A (APH-1a) (Aph-1alpha) (Presenilin-stabilization factor)
Q9BZX2	50	17	0.34	UCK2_HUMAN	Uridine-cytidine kinase 2 (UCK 2) (EC 2.7.1.48) (Cytidine monophosphokinase 2) (Testis-specific protein TSA903) (Uridine monophosphokinase 2)
Q9GZU7	50	17	0.34	CTDS1_HUMAN	Carboxy-terminal domain RNA polymerase II polypeptide A small phosphatase 1 (EC 3.1.3.16) (Nuclear LIM interactor-interacting factor 3) (NLI-IF) (NLI-interacting factor 3) (Small C-terminal domain phosphatase 1) (SCP1) (Small CTD phosphatase 1)
Q9H560	50	17	0.34	ANR19_HUMAN	Putative ankyrin repeat domain-containing protein 19 (Ankyrin repeat domain-containing protein 19 pseudogene)
Q9NSB4	100	34	0.34	KRT82_HUMAN	Keratin, type II cuticular Hb2 (Keratin-82) (K82) (Type II hair keratin Hb2) (Type-II keratin Kb22)
Q9NSE4	200	68	0.34	SYIM_HUMAN	Isoleucine--tRNA ligase, mitochondrial (EC 6.1.1.5) (Isoleucyl-tRNA synthetase) (IleRS)
Q9P0I2	50	17	0.34	EMC3_HUMAN	ER membrane protein complex subunit 3 (Transmembrane protein 111)
Q9UHY7	50	17	0.34	ENOPH_HUMAN	Enolase-phosphatase E1 (EC 3.1.3.77) (2,3-diketo-5-methylthio-1-phosphopentane phosphatase) (MASA homolog)
Q8WXG9	1259	428	0.339952	AGRV1_HUMAN	Adhesion G-protein coupled receptor V1 (ADGRV1) (EC 3.4.-.-) (G-protein coupled receptor 98) (Monogenic audiogenic seizure susceptibility protein 1 homolog) (Usher syndrome type-2C protein) (Very large G-protein coupled receptor 1) [Cleaved into: ADGRV1 subunit alpha; ADGRV1 subunit beta]
Q9HBM0	153	52	0.339869	VEZA_HUMAN	Vezatin
Q9Y233	153	52	0.339869	PDE10_HUMAN	cAMP and cAMP-inhibited cGMP 3',5'-cyclic phosphodiesterase 10A (EC 3.1.4.17)
A2A288	103	35	0.339806	ZC12D_HUMAN	Probable ribonuclease ZC3H12D (EC 3.1.-.-) (MCP-induced protein 4) (Transformed follicular lymphoma) (Zinc finger CCCH domain-containing protein 12D) (p34)
O75795	103	35	0.339806	UDB17_HUMAN	UDP-glucuronosyltransferase 2B17 (UDPGT 2B17) (UGT2B17) (EC 2.4.1.17) (C19-steroid-specific UDP-glucuronosyltransferase) (C19-steroid-specific UDPGT)
P06133	103	35	0.339806	UD2B4_HUMAN	UDP-glucuronosyltransferase 2B4 (UDPGT 2B4) (UGT2B4) (EC 2.4.1.17) (HLUG25) (Hyodeoxycholic acid-specific UDPGT) (UDPGTh-1)
P08575	259	88	0.339768	PTPRC_HUMAN	Receptor-type tyrosine-protein phosphatase C (EC 3.1.3.48) (Leukocyte common antigen) (L-CA) (T200) (CD antigen CD45)
O94874	156	53	0.339744	UFL1_HUMAN	E3 UFM1-protein ligase 1 (EC 2.3.2.-) (E3 UFM1-protein transferase 1) (Multiple alpha-helix protein located at ER) (Novel LZAP-binding protein) (Regulator of C53/LZAP and DDRGK1)
Q5GLZ8	209	71	0.339713	HERC4_HUMAN	Probable E3 ubiquitin-protein ligase HERC4 (EC 2.3.2.26) (HECT domain and RCC1-like domain-containing protein 4) (HECT-type E3 ubiquitin transferase HERC4)
Q9ULE4	209	71	0.339713	F184B_HUMAN	Protein FAM184B
O43543	53	18	0.339623	XRCC2_HUMAN	DNA repair protein XRCC2 (X-ray repair cross-complementing protein 2)
O75129	265	90	0.339623	ASTN2_HUMAN	Astrotactin-2
P49638	53	18	0.339623	TTPA_HUMAN	Alpha-tocopherol transfer protein (Alpha-TTP)
P54709	53	18	0.339623	AT1B3_HUMAN	Sodium/potassium-transporting ATPase subunit beta-3 (Sodium/potassium-dependent ATPase subunit beta-3) (ATPB-3) (CD antigen CD298)
Q2HXU8	53	18	0.339623	CL12B_HUMAN	C-type lectin domain family 12 member B (Macrophage antigen H)
Q5T013	53	18	0.339623	HYI_HUMAN	Putative hydroxypyruvate isomerase (EC 5.3.1.22) (Endothelial cell apoptosis protein E-CE1)
Q6S545	106	36	0.339623	POTEH_HUMAN	POTE ankyrin domain family member H (ANKRD26-like family C member 3) (Prostate, ovary, testis-expressed protein on chromosome 22) (POTE-22)
Q6S8J3	212	72	0.339623	POTEE_HUMAN	POTE ankyrin domain family member E (ANKRD26-like family C member 1A) (Prostate, ovary, testis-expressed protein on chromosome 2) (POTE-2)
Q86Y82	53	18	0.339623	STX12_HUMAN	Syntaxin-12
Q96CS2	53	18	0.339623	HAUS1_HUMAN	HAUS augmin-like complex subunit 1 (Coiled-coil domain-containing protein 5) (Enhancer of invasion-cluster) (HEI-C)
Q96D53	106	36	0.339623	COQ8B_HUMAN	Atypical kinase COQ8B, mitochondrial (EC 2.7.-.-) (AarF domain-containing protein kinase 4) (Coenzyme Q protein 8B)
Q96S99	53	18	0.339623	PKHF1_HUMAN	Pleckstrin homology domain-containing family F member 1 (PH domain-containing family F member 1) (Lysosome-associated apoptosis-inducing protein containing PH and FYVE domains) (Apoptosis-inducing protein) (PH and FYVE domain-containing protein 1) (Phafin-1) (Zinc finger FYVE domain-containing protein 15)
Q9BXI9	53	18	0.339623	C1QT6_HUMAN	Complement C1q tumor necrosis factor-related protein 6
Q13387	162	55	0.339506	JIP2_HUMAN	C-Jun-amino-terminal kinase-interacting protein 2 (JIP-2) (JNK-interacting protein 2) (Islet-brain-2) (IB-2) (JNK MAP kinase scaffold protein 2) (Mitogen-activated protein kinase 8-interacting protein 2)
Q6NY19	162	55	0.339506	KANK3_HUMAN	KN motif and ankyrin repeat domain-containing protein 3 (Ankyrin repeat domain-containing protein 47)
P49448	109	37	0.33945	DHE4_HUMAN	Glutamate dehydrogenase 2, mitochondrial (GDH 2) (EC 1.4.1.3)
Q14520	109	37	0.33945	HABP2_HUMAN	Hyaluronan-binding protein 2 (EC 3.4.21.-) (Factor VII-activating protease) (Factor seven-activating protease) (FSAP) (Hepatocyte growth factor activator-like protein) (Plasma hyaluronan-binding protein) [Cleaved into: Hyaluronan-binding protein 2 50 kDa heavy chain; Hyaluronan-binding protein 2 50 kDa heavy chain alternate form; Hyaluronan-binding protein 2 27 kDa light chain; Hyaluronan-binding protein 2 27 kDa light chain alternate form]
Q5JTD0	109	37	0.33945	TJAP1_HUMAN	Tight junction-associated protein 1 (Protein incorporated later into tight junctions) (Tight junction protein 4)
Q8TDG4	218	74	0.33945	HELQ_HUMAN	Helicase POLQ-like (EC 3.6.4.12) (Mus308-like helicase) (POLQ-like helicase)
Q969Y0	109	37	0.33945	NXPE3_HUMAN	NXPE family member 3 (Protein FAM55C)
O00206	165	56	0.339394	TLR4_HUMAN	Toll-like receptor 4 (hToll) (CD antigen CD284)
Q13724	165	56	0.339394	MOGS_HUMAN	Mannosyl-oligosaccharide glucosidase (EC 3.2.1.106) (Processing A-glucosidase I)
Q9H2F5	165	56	0.339394	EPC1_HUMAN	Enhancer of polycomb homolog 1
Q9Y4R8	165	56	0.339394	TELO2_HUMAN	Telomere length regulation protein TEL2 homolog (Protein clk-2 homolog) (hCLK2)
P01031	333	113	0.339339	CO5_HUMAN	Complement C5 (C3 and PZP-like alpha-2-macroglobulin domain-containing protein 4) [Cleaved into: Complement C5 beta chain; Complement C5 alpha chain; C5a anaphylatoxin; Complement C5 alpha' chain]
B2RXH8	56	19	0.339286	HNRC2_HUMAN	Heterogeneous nuclear ribonucleoprotein C-like 2 (hnRNP C-like-2)
P30281	56	19	0.339286	CCND3_HUMAN	G1/S-specific cyclin-D3
Q16534	56	19	0.339286	HLF_HUMAN	Hepatic leukemia factor
Q16671	112	38	0.339286	AMHR2_HUMAN	Anti-Muellerian hormone type-2 receptor (EC 2.7.11.30) (Anti-Muellerian hormone type II receptor) (AMH type II receptor) (MIS type II receptor) (MISRII) (MRII)
Q5MJ68	56	19	0.339286	SPDYC_HUMAN	Speedy protein C (Rapid inducer of G2/M progression in oocytes C) (RINGO C) (hSpy/Ringo C)
Q5VT99	56	19	0.339286	LRC38_HUMAN	Leucine-rich repeat-containing protein 38 (BK channel auxiliary gamma subunit LRRC38)
Q6V1P9	672	228	0.339286	PCD23_HUMAN	Protocadherin-23 (Cadherin-27) (Cadherin-like protein CDHJ) (Cadherin-like protein VR8) (Protein dachsous homolog 2) (Protocadherin PCDHJ)
Q86SE5	56	19	0.339286	RALYL_HUMAN	RNA-binding Raly-like protein (hRALYL) (Heterogeneous nuclear ribonucleoprotein C-like 3) (hnRNP core protein C-like 3)
Q9H825	56	19	0.339286	METL8_HUMAN	tRNA N(3)-methylcytidine methyltransferase METTL8, mitochondrial (EC 2.1.1.-) (Methyltransferase-like protein 8) (mRNA N(3)-methylcytidine methyltransferase METTL8) (EC 2.1.1.-)
Q9NPC8	56	19	0.339286	SIX2_HUMAN	Homeobox protein SIX2 (Sine oculis homeobox homolog 2)
Q9NPE2	56	19	0.339286	NGRN_HUMAN	Neugrin (Mesenchymal stem cell protein DSC92) (Neurite outgrowth-associated protein) (Spinal cord-derived protein FI58G)
Q99814	171	58	0.339181	EPAS1_HUMAN	Endothelial PAS domain-containing protein 1 (EPAS-1) (Basic-helix-loop-helix-PAS protein MOP2) (Class E basic helix-loop-helix protein 73) (bHLHe73) (HIF-1-alpha-like factor) (HLF) (Hypoxia-inducible factor 2-alpha) (HIF-2-alpha) (HIF2-alpha) (Member of PAS protein 2) (PAS domain-containing protein 2)
Q10570	286	97	0.339161	CPSF1_HUMAN	Cleavage and polyadenylation specificity factor subunit 1 (Cleavage and polyadenylation specificity factor 160 kDa subunit) (CPSF 160 kDa subunit)
O14682	115	39	0.33913	ENC1_HUMAN	Ectoderm-neural cortex protein 1 (ENC-1) (Kelch-like protein 37) (Nuclear matrix protein NRP/B) (p53-induced gene 10 protein)
Q96KV6	115	39	0.33913	BT2A3_HUMAN	Putative butyrophilin subfamily 2 member A3
Q9NRF8	115	39	0.33913	PYRG2_HUMAN	CTP synthase 2 (EC 6.3.4.2) (CTP synthetase 2) (UTP--ammonia ligase 2)
Q9C0D7	174	59	0.33908	ZC12C_HUMAN	Probable ribonuclease ZC3H12C (EC 3.1.-.-) (MCP-induced protein 3) (Zinc finger CCCH domain-containing protein 12C)
A7E2U8	59	20	0.338983	CD047_HUMAN	UPF0602 protein C4orf47
A8MQT2	118	40	0.338983	GOG8B_HUMAN	Golgin subfamily A member 8B (Golgin-67)
O43808	59	20	0.338983	PM34_HUMAN	Peroxisomal membrane protein PMP34 (34 kDa peroxisomal membrane protein) (Solute carrier family 25 member 17)
O95159	59	20	0.338983	ZFPL1_HUMAN	Zinc finger protein-like 1 (Zinc finger protein MCG4)
O95631	118	40	0.338983	NET1_HUMAN	Netrin-1 (Epididymis tissue protein Li 131P)
P35354	118	40	0.338983	PGH2_HUMAN	Prostaglandin G/H synthase 2 (EC 1.14.99.1) (Cyclooxygenase-2) (COX-2) (PHS II) (Prostaglandin H2 synthase 2) (PGH synthase 2) (PGHS-2) (Prostaglandin-endoperoxide synthase 2)
P43355	59	20	0.338983	MAGA1_HUMAN	Melanoma-associated antigen 1 (Antigen MZ2-E) (Cancer/testis antigen 1.1) (CT1.1) (MAGE-1 antigen)
Q14574	177	60	0.338983	DSC3_HUMAN	Desmocollin-3 (Cadherin family member 3) (Desmocollin-4) (HT-CP)
Q14789	649	220	0.338983	GOGB1_HUMAN	Golgin subfamily B member 1 (372 kDa Golgi complex-associated protein) (GCP372) (Giantin) (Macrogolgin)
Q15078	59	20	0.338983	CD5R1_HUMAN	Cyclin-dependent kinase 5 activator 1 (CDK5 activator 1) (Cyclin-dependent kinase 5 regulatory subunit 1) (TPKII regulatory subunit) [Cleaved into: Cyclin-dependent kinase 5 activator 1, p35 (p35); Cyclin-dependent kinase 5 activator 1, p25 (p25) (Tau protein kinase II 23 kDa subunit) (p23)]
Q15785	59	20	0.338983	TOM34_HUMAN	Mitochondrial import receptor subunit TOM34 (hTom34) (Translocase of outer membrane 34 kDa subunit)
Q7Z4L9	59	20	0.338983	PPR42_HUMAN	Protein phosphatase 1 regulatory subunit 42 (Leucine-rich repeat-containing protein 67)
Q8NGQ5	59	20	0.338983	OR9Q1_HUMAN	Olfactory receptor 9Q1
Q8NHB7	59	20	0.338983	OR5K1_HUMAN	Olfactory receptor 5K1 (HTPCRX10) (Olfactory receptor OR3-8)
Q96GS6	59	20	0.338983	AB17A_HUMAN	Alpha/beta hydrolase domain-containing protein 17A (Abhydrolase domain-containing protein 17A) (EC 3.1.2.22)
Q99708	177	60	0.338983	CTIP_HUMAN	DNA endonuclease RBBP8 (EC 3.1.-.-) (CtBP-interacting protein) (CtIP) (Retinoblastoma-binding protein 8) (RBBP-8) (Retinoblastoma-interacting protein and myosin-like) (RIM) (Sporulation in the absence of SPO11 protein 2 homolog) (SAE2)
Q9NZ53	118	40	0.338983	PDXL2_HUMAN	Podocalyxin-like protein 2 (Endoglycan)
Q9NZP5	59	20	0.338983	O5AC2_HUMAN	Olfactory receptor 5AC2 (HSA1)
O14936	183	62	0.338798	CSKP_HUMAN	Peripheral plasma membrane protein CASK (hCASK) (EC 2.7.11.1) (Calcium/calmodulin-dependent serine protein kinase) (Protein lin-2 homolog)
Q6XUX3	183	62	0.338798	DUSTY_HUMAN	Dual serine/threonine and tyrosine protein kinase (EC 2.7.12.1) (Dusty protein kinase) (Dusty PK) (RIP-homologous kinase) (Receptor-interacting serine/threonine-protein kinase 5) (Sugen kinase 496) (SgK496)
Q8HWS3	183	62	0.338798	RFX6_HUMAN	DNA-binding protein RFX6 (Regulatory factor X 6) (Regulatory factor X domain-containing protein 1)
O95847	62	21	0.33871	UCP4_HUMAN	Mitochondrial uncoupling protein 4 (UCP 4) (Solute carrier family 25 member 27)
P08574	62	21	0.33871	CY1_HUMAN	Cytochrome c1, heme protein, mitochondrial (EC 7.1.1.8) (Complex III subunit 4) (Complex III subunit IV) (Cytochrome b-c1 complex subunit 4) (Ubiquinol-cytochrome-c reductase complex cytochrome c1 subunit) (Cytochrome c-1)
P09758	62	21	0.33871	TACD2_HUMAN	Tumor-associated calcium signal transducer 2 (Cell surface glycoprotein Trop-2) (Membrane component chromosome 1 surface marker 1) (Pancreatic carcinoma marker protein GA733-1)
P17516	62	21	0.33871	AK1C4_HUMAN	Aldo-keto reductase family 1 member C4 (EC 1.1.1.-) (EC 1.1.1.209) (EC 1.1.1.210) (EC 1.1.1.51) (EC 1.1.1.53) (EC 1.1.1.62) (3-alpha-hydroxysteroid dehydrogenase type I) (3-alpha-HSD1) (EC 1.1.1.357) (3alpha-hydroxysteroid 3-dehydrogenase) (Chlordecone reductase) (CDR) (EC 1.1.1.225) (Dihydrodiol dehydrogenase 4) (DD-4) (DD4) (HAKRA)
P22087	62	21	0.33871	FBRL_HUMAN	rRNA 2'-O-methyltransferase fibrillarin (EC 2.1.1.-) (34 kDa nucleolar scleroderma antigen) (Histone-glutamine methyltransferase) (U6 snRNA 2'-O-methyltransferase fibrillarin)
P42330	62	21	0.33871	AK1C3_HUMAN	Aldo-keto reductase family 1 member C3 (EC 1.1.1.-) (EC 1.1.1.210) (EC 1.1.1.53) (EC 1.1.1.62) (17-beta-hydroxysteroid dehydrogenase type 5) (17-beta-HSD 5) (3-alpha-HSD type II, brain) (3-alpha-hydroxysteroid dehydrogenase type 2) (3-alpha-HSD type 2) (EC 1.1.1.357) (Chlordecone reductase homolog HAKRb) (Dihydrodiol dehydrogenase 3) (DD-3) (DD3) (Dihydrodiol dehydrogenase type I) (HA1753) (Prostaglandin F synthase) (PGFS) (EC 1.1.1.188) (Testosterone 17-beta-dehydrogenase 5) (EC 1.1.1.239) (EC 1.1.1.64)
Q5JU69	62	21	0.33871	TOR2A_HUMAN	Torsin-2A (Torsin family 2 member A) (Torsin-related protein 1)
Q6PGP7	310	105	0.33871	TTC37_HUMAN	Tetratricopeptide repeat protein 37 (TPR repeat protein 37) (SKI3 homolog) (Ski3) (Tricho-hepatic-enteric syndrome protein) (Thespin)
Q8N127	62	21	0.33871	O5AS1_HUMAN	Olfactory receptor 5AS1 (Olfactory receptor OR11-168)
Q9H0H5	124	42	0.33871	RGAP1_HUMAN	Rac GTPase-activating protein 1 (Male germ cell RacGap) (MgcRacGAP) (Protein CYK4 homolog) (CYK4) (HsCYK-4)
Q9H0Q0	62	21	0.33871	CYRIA_HUMAN	CYFIP-related Rac1 interactor A (Protein CYRIA)
Q9NUJ7	62	21	0.33871	PLCX1_HUMAN	PI-PLC X domain-containing protein 1
Q9C098	127	43	0.338583	DCLK3_HUMAN	Serine/threonine-protein kinase DCLK3 (EC 2.7.11.1) (Doublecortin domain-containing protein 3C) (Doublecortin-like and CAM kinase-like 3) (Doublecortin-like kinase 3)
Q9H0M4	127	43	0.338583	ZCPW1_HUMAN	Zinc finger CW-type PWWP domain protein 1
Q8IY85	192	65	0.338542	EFC13_HUMAN	EF-hand calcium-binding domain-containing protein 13
A6NGN9	65	22	0.338462	IGLO5_HUMAN	IgLON family member 5
O00757	65	22	0.338462	F16P2_HUMAN	Fructose-1,6-bisphosphatase isozyme 2 (FBPase 2) (EC 3.1.3.11) (D-fructose-1,6-bisphosphate 1-phosphohydrolase 2) (Muscle FBPase)
O76071	65	22	0.338462	CIAO1_HUMAN	Probable cytosolic iron-sulfur protein assembly protein CIAO1 (WD repeat-containing protein 39)
P62879	65	22	0.338462	GBB2_HUMAN	Guanine nucleotide-binding protein G(I)/G(S)/G(T) subunit beta-2 (G protein subunit beta-2) (Transducin beta chain 2)
Q11201	65	22	0.338462	SIA4A_HUMAN	CMP-N-acetylneuraminate-beta-galactosamide-alpha-2,3-sialyltransferase 1 (Alpha 2,3-ST 1) (Beta-galactoside alpha-2,3-sialyltransferase 1) (EC 2.4.99.4) (Gal-NAc6S) (Gal-beta-1,3-GalNAc-alpha-2,3-sialyltransferase) (Monosialoganglioside sialyltransferase) (EC 2.4.99.2) (SIATFL) (ST3Gal I) (ST3GalI) (ST3GalA.1) (ST3O) (Sialyltransferase 4A) (SIAT4-A)
Q15391	65	22	0.338462	P2Y14_HUMAN	P2Y purinoceptor 14 (P2Y14) (G-protein coupled receptor 105) (UDP-glucose receptor)
Q15599	65	22	0.338462	NHRF2_HUMAN	Na(+)/H(+) exchange regulatory cofactor NHE-RF2 (NHERF-2) (NHE3 kinase A regulatory protein E3KARP) (SRY-interacting protein 1) (SIP-1) (Sodium-hydrogen exchanger regulatory factor 2) (Solute carrier family 9 isoform A3 regulatory factor 2) (Tyrosine kinase activator protein 1) (TKA-1)
Q7L211	65	22	0.338462	ABHDD_HUMAN	Protein ABHD13 (EC 3.-.-.-) (Alpha/beta hydrolase domain-containing protein 13) (Abhydrolase domain-containing protein 13)
Q8IYK8	65	22	0.338462	REM2_HUMAN	GTP-binding protein REM 2 (Rad and Gem-like GTP-binding protein 2)
Q8N392	130	44	0.338462	RHG18_HUMAN	Rho GTPase-activating protein 18 (MacGAP) (Rho-type GTPase-activating protein 18)
Q8TDX5	65	22	0.338462	ACMSD_HUMAN	2-amino-3-carboxymuconate-6-semialdehyde decarboxylase (EC 4.1.1.45) (Picolinate carboxylase)
Q9BQE5	65	22	0.338462	APOL2_HUMAN	Apolipoprotein L2 (Apolipoprotein L-II) (ApoL-II)
Q9HAV0	65	22	0.338462	GBB4_HUMAN	Guanine nucleotide-binding protein subunit beta-4 (Transducin beta chain 4)
Q9Y5R4	65	22	0.338462	HEMK1_HUMAN	MTRF1L release factor glutamine methyltransferase (EC 2.1.1.297) (HemK methyltransferase family member 1) (M.HsaHemKP)
O75746	133	45	0.338346	CMC1_HUMAN	Calcium-binding mitochondrial carrier protein Aralar1 (Mitochondrial aspartate glutamate carrier 1) (Solute carrier family 25 member 12)
P51787	133	45	0.338346	KCNQ1_HUMAN	Potassium voltage-gated channel subfamily KQT member 1 (IKs producing slow voltage-gated potassium channel subunit alpha KvLQT1) (KQT-like 1) (Voltage-gated potassium channel subunit Kv7.1)
Q8N3X1	201	68	0.338308	FNBP4_HUMAN	Formin-binding protein 4 (Formin-binding protein 30)
A6NFR6	68	23	0.338235	CE060_HUMAN	Uncharacterized protein C5orf60
P16452	136	46	0.338235	EPB42_HUMAN	Protein 4.2 (P4.2) (Erythrocyte membrane protein band 4.2) (Erythrocyte protein 4.2)
P46663	68	23	0.338235	BKRB1_HUMAN	B1 bradykinin receptor (B1R) (BK-1 receptor)
P56703	68	23	0.338235	WNT3_HUMAN	Proto-oncogene Wnt-3 (Proto-oncogene Int-4 homolog)
P59045	204	69	0.338235	NAL11_HUMAN	NACHT, LRR and PYD domains-containing protein 11 (Nucleotide-binding oligomerization domain protein 17) (PAAD-and NACHT domain-containing protein 10) (PYRIN-containing APAF1-like protein 6)
P61073	68	23	0.338235	CXCR4_HUMAN	C-X-C chemokine receptor type 4 (CXC-R4) (CXCR-4) (FB22) (Fusin) (HM89) (LCR1) (Leukocyte-derived seven transmembrane domain receptor) (LESTR) (Lipopolysaccharide-associated protein 3) (LAP-3) (LPS-associated protein 3) (NPYRL) (Stromal cell-derived factor 1 receptor) (SDF-1 receptor) (CD antigen CD184)
Q3MIR4	68	23	0.338235	CC50B_HUMAN	Cell cycle control protein 50B (P4-ATPase flippase complex beta subunit TMEM30B) (Transmembrane protein 30B)
Q8N8B7	68	23	0.338235	TEANC_HUMAN	Transcription elongation factor A N-terminal and central domain-containing protein (TFIIS central domain-containing protein 1)
Q93098	68	23	0.338235	WNT8B_HUMAN	Protein Wnt-8b
Q99683	272	92	0.338235	M3K5_HUMAN	Mitogen-activated protein kinase kinase kinase 5 (EC 2.7.11.25) (Apoptosis signal-regulating kinase 1) (ASK-1) (MAPK/ERK kinase kinase 5) (MEK kinase 5) (MEKK 5)
P54132	281	95	0.338078	BLM_HUMAN	Bloom syndrome protein (EC 3.6.4.12) (DNA helicase, RecQ-like type 2) (RecQ2) (RecQ protein-like 3)
P51686	71	24	0.338028	CCR9_HUMAN	C-C chemokine receptor type 9 (C-C CKR-9) (CC-CKR-9) (CCR-9) (G-protein coupled receptor 28) (GPR-9-6) (CD antigen CDw199)
Q5JXM2	71	24	0.338028	MET24_HUMAN	Probable methyltransferase-like protein 24 (EC 2.1.1.-)
Q6AI12	71	24	0.338028	ANR40_HUMAN	Ankyrin repeat domain-containing protein 40
Q6MZQ0	71	24	0.338028	PRR5L_HUMAN	Proline-rich protein 5-like (Protein observed with Rictor-2) (Protor-2)
Q7Z5J8	284	96	0.338028	ANKAR_HUMAN	Ankyrin and armadillo repeat-containing protein
Q8N609	71	24	0.338028	TR1L1_HUMAN	Translocating chain-associated membrane protein 1-like 1
Q9H2F3	71	24	0.338028	3BHS7_HUMAN	3 beta-hydroxysteroid dehydrogenase type 7 (3 beta-hydroxysteroid dehydrogenase type VII) (3-beta-HSD VII) (3-beta-hydroxy-Delta(5)-C27 steroid oxidoreductase) (C(27) 3-beta-HSD) (EC 1.1.1.-) (Cholest-5-ene-3-beta,7-alpha-diol 3-beta-dehydrogenase) (EC 1.1.1.181)
Q9UIJ5	71	24	0.338028	ZDHC2_HUMAN	Palmitoyltransferase ZDHHC2 (EC 2.3.1.225) (Acyltransferase ZDHHC2) (EC 2.3.1.-) (Reduced expression associated with metastasis protein) (Ream) (Reduced expression in cancer protein) (Rec) (Zinc finger DHHC domain-containing protein 2) (DHHC-2) (Zinc finger protein 372)
Q32M88	145	49	0.337931	PGGHG_HUMAN	Protein-glucosylgalactosylhydroxylysine glucosidase (EC 3.2.1.107) (Acid trehalase-like protein 1)
A8MTB9	74	25	0.337838	CEA18_HUMAN	Carcinoembryonic antigen-related cell adhesion molecule 18
F5GYI3	74	25	0.337838	UBA1L_HUMAN	Ubiquitin-associated protein 1-like (UBAP-1L)
O00590	74	25	0.337838	ACKR2_HUMAN	Atypical chemokine receptor 2 (C-C chemokine receptor D6) (Chemokine receptor CCR-10) (Chemokine receptor CCR-9) (Chemokine-binding protein 2) (Chemokine-binding protein D6)
Q01538	222	75	0.337838	MYT1_HUMAN	Myelin transcription factor 1 (MyT1) (Myelin transcription factor I) (MyTI) (PLPB1) (Proteolipid protein-binding protein)
Q96FG2	74	25	0.337838	ELMD3_HUMAN	ELMO domain-containing protein 3 (RNA-binding motif and ELMO domain-containing protein 1) (RNA-binding motif protein 29) (RNA-binding protein 29)
Q9NZN9	74	25	0.337838	AIPL1_HUMAN	Aryl-hydrocarbon-interacting protein-like 1
Q9Y312	74	25	0.337838	AAR2_HUMAN	Protein AAR2 homolog (AAR2 splicing factor homolog)
Q8NB25	225	76	0.337778	F184A_HUMAN	Protein FAM184A
O60603	154	52	0.337662	TLR2_HUMAN	Toll-like receptor 2 (Toll/interleukin-1 receptor-like protein 4) (CD antigen CD282)
Q8WYN0	77	26	0.337662	ATG4A_HUMAN	Cysteine protease ATG4A (EC 3.4.22.-) (AUT-like 2 cysteine endopeptidase) (Autophagy-related cysteine endopeptidase 2) (Autophagin-2) (Autophagy-related protein 4 homolog A) (HsAPG4A) (hAPG4A)
Q96P53	77	26	0.337662	WDFY2_HUMAN	WD repeat and FYVE domain-containing protein 2 (Propeller-FYVE protein) (Prof) (WD40- and FYVE domain-containing protein 2) (Zinc finger FYVE domain-containing protein 22)
Q9BTV4	77	26	0.337662	TMM43_HUMAN	Transmembrane protein 43 (Protein LUMA)
Q9NRC8	77	26	0.337662	SIR7_HUMAN	NAD-dependent protein deacetylase sirtuin-7 (EC 2.3.1.286) (NAD-dependent protein deacylase sirtuin-7) (EC 2.3.1.-) (Regulatory protein SIR2 homolog 7) (SIR2-like protein 7)
Q9Y2W3	154	52	0.337662	S45A1_HUMAN	Proton-associated sugar transporter A (PAST-A) (Deleted in neuroblastoma 5 protein) (DNb-5) (Solute carrier family 45 member 1)
A6NCI4	234	79	0.337607	VWA3A_HUMAN	von Willebrand factor A domain-containing protein 3A
O95267	157	53	0.33758	GRP1_HUMAN	RAS guanyl-releasing protein 1 (Calcium and DAG-regulated guanine nucleotide exchange factor II) (CalDAG-GEFII) (Ras guanyl-releasing protein)
Q6AI14	157	53	0.33758	SL9A4_HUMAN	Sodium/hydrogen exchanger 4 (Na(+)/H(+) exchanger 4) (NHE-4) (Solute carrier family 9 member 4)
P07550	80	27	0.3375	ADRB2_HUMAN	Beta-2 adrenergic receptor (Beta-2 adrenoreceptor) (Beta-2 adrenoceptor)
P17174	80	27	0.3375	AATC_HUMAN	Aspartate aminotransferase, cytoplasmic (cAspAT) (EC 2.6.1.1) (EC 2.6.1.3) (Cysteine aminotransferase, cytoplasmic) (Cysteine transaminase, cytoplasmic) (cCAT) (Glutamate oxaloacetate transaminase 1) (Transaminase A)
Q15018	80	27	0.3375	ABRX2_HUMAN	BRISC complex subunit Abraxas 2 (Abraxas brother protein 1) (Protein FAM175B)
Q5T2N8	80	27	0.3375	ATD3C_HUMAN	ATPase family AAA domain-containing protein 3C
Q6ZMB5	80	27	0.3375	T184A_HUMAN	Transmembrane protein 184A
Q8TBE7	80	27	0.3375	S35G2_HUMAN	Solute carrier family 35 member G2 (Transmembrane protein 22)
O75356	83	28	0.337349	ENTP5_HUMAN	Nucleoside diphosphate phosphatase ENTPD5 (EC 3.6.1.6) (CD39 antigen-like 4) (ER-UDPase) (Ectonucleoside triphosphate diphosphohydrolase 5) (NTPDase 5) (Guanosine-diphosphatase ENTPD5) (GDPase ENTPD5) (Inosine diphosphate phosphatase ENTPD5) (Nucleoside diphosphatase) (Uridine-diphosphatase ENTPD5) (UDPase ENTPD5)
P28330	83	28	0.337349	ACADL_HUMAN	Long-chain specific acyl-CoA dehydrogenase, mitochondrial (LCAD) (EC 1.3.8.8)
P78552	83	28	0.337349	I13R1_HUMAN	Interleukin-13 receptor subunit alpha-1 (IL-13 receptor subunit alpha-1) (IL-13R subunit alpha-1) (IL-13R-alpha-1) (IL-13RA1) (Cancer/testis antigen 19) (CT19) (CD antigen CD213a1)
Q16557	83	28	0.337349	PSG3_HUMAN	Pregnancy-specific beta-1-glycoprotein 3 (PS-beta-G-3) (PSBG-3) (Pregnancy-specific glycoprotein 3) (Carcinoembryonic antigen SG5)
Q9NPH0	83	28	0.337349	PPA6_HUMAN	Lysophosphatidic acid phosphatase type 6 (EC 3.1.3.2) (Acid phosphatase 6, lysophosphatidic) (Acid phosphatase-like protein 1) (PACPL1)
Q9NW68	83	28	0.337349	BSDC1_HUMAN	BSD domain-containing protein 1
Q5KSL6	252	85	0.337302	DGKK_HUMAN	Diacylglycerol kinase kappa (DAG kinase kappa) (DGK-kappa) (EC 2.7.1.107) (142 kDa diacylglycerol kinase) (Diglyceride kinase kappa)
O15381	169	57	0.337278	NVL_HUMAN	Nuclear valosin-containing protein-like (NVLp) (Nuclear VCP-like protein)
Q9UPW8	338	114	0.337278	UN13A_HUMAN	Protein unc-13 homolog A (Munc13-1)
O60427	86	29	0.337209	FADS1_HUMAN	Acyl-CoA (8-3)-desaturase (EC 1.14.19.44) (Delta(5) fatty acid desaturase) (D5D) (Delta(5) desaturase) (Delta-5 desaturase) (Fatty acid desaturase 1)
Q7L1S5	86	29	0.337209	CHST9_HUMAN	Carbohydrate sulfotransferase 9 (EC 2.8.2.-) (GalNAc-4-O-sulfotransferase 2) (GalNAc-4-ST2) (GalNAc4ST-2) (N-acetylgalactosamine-4-O-sulfotransferase 2)
Q96P47	172	58	0.337209	AGAP3_HUMAN	Arf-GAP with GTPase, ANK repeat and PH domain-containing protein 3 (AGAP-3) (CRAM-associated GTPase) (CRAG) (Centaurin-gamma-3) (Cnt-g3) (MR1-interacting protein) (MRIP-1)
Q3SYG4	175	59	0.337143	PTHB1_HUMAN	Protein PTHB1 (Bardet-Biedl syndrome 9 protein) (Parathyroid hormone-responsive B1 gene protein)
Q96JC1	175	59	0.337143	VPS39_HUMAN	Vam6/Vps39-like protein (TRAP1-like protein) (hVam6p)
Q8N4C8	264	89	0.337121	MINK1_HUMAN	Misshapen-like kinase 1 (EC 2.7.11.1) (GCK family kinase MiNK) (MAPK/ERK kinase kinase kinase 6) (MEK kinase kinase 6) (MEKKK 6) (Misshapen/NIK-related kinase) (Mitogen-activated protein kinase kinase kinase kinase 6)
P0DJJ0	89	30	0.337079	SRG2C_HUMAN	SLIT-ROBO Rho GTPase-activating protein 2C (SLIT-ROBO Rho GTPase activating protein 2 pseudogene 1)
P30520	89	30	0.337079	PURA2_HUMAN	Adenylosuccinate synthetase isozyme 2 (AMPSase 2) (AdSS 2) (EC 6.3.4.4) (Adenylosuccinate synthetase, acidic isozyme) (Adenylosuccinate synthetase, liver isozyme) (L-type adenylosuccinate synthetase) (IMP--aspartate ligase 2)
P52738	89	30	0.337079	ZN140_HUMAN	Zinc finger protein 140
P55055	89	30	0.337079	NR1H2_HUMAN	Oxysterols receptor LXR-beta (Liver X receptor beta) (Nuclear receptor NER) (Nuclear receptor subfamily 1 group H member 2) (Ubiquitously-expressed nuclear receptor)
Q16790	89	30	0.337079	CAH9_HUMAN	Carbonic anhydrase 9 (EC 4.2.1.1) (Carbonate dehydratase IX) (Carbonic anhydrase IX) (CA-IX) (CAIX) (Membrane antigen MN) (P54/58N) (Renal cell carcinoma-associated antigen G250) (RCC-associated antigen G250) (pMW1)
Q4VC12	89	30	0.337079	MSS51_HUMAN	Putative protein MSS51 homolog, mitochondrial (Zinc finger MYND domain-containing protein 17)
Q86UB9	89	30	0.337079	TM135_HUMAN	Transmembrane protein 135 (Peroxisomal membrane protein 52) (PMP52)
Q9Y5C1	89	30	0.337079	ANGL3_HUMAN	Angiopoietin-related protein 3 (Angiopoietin-5) (ANG-5) (Angiopoietin-like protein 3) [Cleaved into: ANGPTL3(17-221); ANGPTL3(17-224)]
A0A0G2JMD5	92	31	0.336957	PRA33_HUMAN	PRAME family member 33
O43818	92	31	0.336957	U3IP2_HUMAN	U3 small nucleolar RNA-interacting protein 2 (RRP9 homolog) (U3 small nucleolar ribonucleoprotein-associated 55 kDa protein) (U3 snoRNP-associated 55 kDa protein) (U3-55K)
O60809	92	31	0.336957	PRA10_HUMAN	PRAME family member 10
O95521	92	31	0.336957	PRAM1_HUMAN	PRAME family member 1
Q15928	92	31	0.336957	ZN141_HUMAN	Zinc finger protein 141
Q86TL0	92	31	0.336957	ATG4D_HUMAN	Cysteine protease ATG4D (EC 3.4.22.-) (AUT-like 4 cysteine endopeptidase) (Autophagy-related cysteine endopeptidase 4) (Autophagin-4) (Autophagy-related protein 4 homolog D) (HsAPG4D) [Cleaved into: Cysteine protease ATG4D, mitochondrial]
Q8N3J2	92	31	0.336957	METL4_HUMAN	N(6)-adenine-specific methyltransferase METTL4 (Methyltransferase-like protein 4) (N(6)-adenine-specific DNA methyltransferase METTL4) (EC 2.1.1.72) (snRNA (2'-O-methyladenosine-N(6)-)-methyltransferase METTL4) (EC 2.1.1.-)
Q9HCH5	184	62	0.336957	SYTL2_HUMAN	Synaptotagmin-like protein 2 (Breast cancer-associated antigen SGA-72M) (Exophilin-4)
Q9UBL9	92	31	0.336957	P2RX2_HUMAN	P2X purinoceptor 2 (P2X2) (ATP receptor) (Purinergic receptor)
Q9ULV8	92	31	0.336957	CBLC_HUMAN	E3 ubiquitin-protein ligase CBL-C (EC 2.3.2.27) (RING finger protein 57) (RING-type E3 ubiquitin transferase CBL-C) (SH3-binding protein CBL-3) (SH3-binding protein CBL-C) (Signal transduction protein CBL-C)
Q9Y5H1	184	62	0.336957	PCDG2_HUMAN	Protocadherin gamma-A2 (PCDH-gamma-A2)
Q9BXW6	187	63	0.336898	OSBL1_HUMAN	Oxysterol-binding protein-related protein 1 (ORP-1) (OSBP-related protein 1)
P35367	95	32	0.336842	HRH1_HUMAN	Histamine H1 receptor (H1R) (HH1R)
Q13506	95	32	0.336842	NAB1_HUMAN	NGFI-A-binding protein 1 (EGR-1-binding protein 1) (Transcriptional regulatory protein p54)
Q9H3Y6	95	32	0.336842	SRMS_HUMAN	Tyrosine-protein kinase Srms (EC 2.7.10.2)
P29317	193	65	0.336788	EPHA2_HUMAN	Ephrin type-A receptor 2 (EC 2.7.10.1) (Epithelial cell kinase) (Tyrosine-protein kinase receptor ECK)
Q86UB2	98	33	0.336735	BIVM_HUMAN	Basic immunoglobulin-like variable motif-containing protein
Q8N5S9	98	33	0.336735	KKCC1_HUMAN	Calcium/calmodulin-dependent protein kinase kinase 1 (CaM-KK 1) (CaM-kinase kinase 1) (CaMKK 1) (EC 2.7.11.17) (CaM-kinase IV kinase) (Calcium/calmodulin-dependent protein kinase kinase alpha) (CaM-KK alpha) (CaM-kinase kinase alpha) (CaMKK alpha)
Q9HCP6	98	33	0.336735	HHATL_HUMAN	Protein-cysteine N-palmitoyltransferase HHAT-like protein (Glycerol uptake/transporter homolog) (Hedgehog acyltransferase-like protein)
P98187	101	34	0.336634	CP4F8_HUMAN	Cytochrome P450 4F8 (EC 1.14.14.1) (CYPIVF8)
Q5I0G3	101	34	0.336634	MDH1B_HUMAN	Putative malate dehydrogenase 1B (EC 1.1.1.-)
Q7Z6P3	202	68	0.336634	RAB44_HUMAN	Ras-related protein Rab-44
Q96BA8	101	34	0.336634	CR3L1_HUMAN	Cyclic AMP-responsive element-binding protein 3-like protein 1 (cAMP-responsive element-binding protein 3-like protein 1) (Old astrocyte specifically-induced substance) (OASIS) [Cleaved into: Processed cyclic AMP-responsive element-binding protein 3-like protein 1]
Q96JA3	101	34	0.336634	PKHA8_HUMAN	Pleckstrin homology domain-containing family A member 8 (PH domain-containing family A member 8) (Phosphatidylinositol-four-phosphate adapter protein 2) (FAPP-2) (Phosphoinositol 4-phosphate adapter protein 2) (hFAPP2) (Serologically defined breast cancer antigen NY-BR-86)
Q96LT9	101	34	0.336634	RNPC3_HUMAN	RNA-binding region-containing protein 3 (RNA-binding motif protein 40) (RNA-binding protein 40) (U11/U12 small nuclear ribonucleoprotein 65 kDa protein) (U11/U12 snRNP 65 kDa protein) (U11/U12-65K)
Q9Y5Z0	101	34	0.336634	BACE2_HUMAN	Beta-secretase 2 (EC 3.4.23.45) (Aspartic-like protease 56 kDa) (Aspartyl protease 1) (ASP1) (Asp 1) (Beta-site amyloid precursor protein cleaving enzyme 2) (Beta-site APP cleaving enzyme 2) (Down region aspartic protease) (DRAP) (Memapsin-1) (Membrane-associated aspartic protease 1) (Theta-secretase)
O14544	104	35	0.336538	SOCS6_HUMAN	Suppressor of cytokine signaling 6 (SOCS-6) (Cytokine-inducible SH2 protein 4) (CIS-4) (Suppressor of cytokine signaling 4) (SOCS-4)
O43242	104	35	0.336538	PSMD3_HUMAN	26S proteasome non-ATPase regulatory subunit 3 (26S proteasome regulatory subunit RPN3) (26S proteasome regulatory subunit S3) (Proteasome subunit p58)
P26006	208	70	0.336538	ITA3_HUMAN	Integrin alpha-3 (CD49 antigen-like family member C) (FRP-2) (Galactoprotein B3) (GAPB3) (VLA-3 subunit alpha) (CD antigen CD49c) [Cleaved into: Integrin alpha-3 heavy chain; Integrin alpha-3 light chain]
P31513	104	35	0.336538	FMO3_HUMAN	Dimethylaniline monooxygenase [N-oxide-forming] 3 (EC 1.14.13.8) (EC 1.14.14.73) (Dimethylaniline oxidase 3) (FMO II) (FMO form 2) (Hepatic flavin-containing monooxygenase 3) (FMO 3) (Trimethylamine monooxygenase) (EC 1.14.13.148)
Q02318	104	35	0.336538	CP27A_HUMAN	Sterol 26-hydroxylase, mitochondrial (EC 1.14.15.15) (5-beta-cholestane-3-alpha,7-alpha,12-alpha-triol 26-hydroxylase) (Cytochrome P-450C27/25) (Cytochrome P450 27) (Sterol 27-hydroxylase) (Vitamin D(3) 25-hydroxylase)
Q6ZUT6	104	35	0.336538	CCD9B_HUMAN	Coiled-coil domain-containing protein 9B
Q9BSA4	104	35	0.336538	TTYH2_HUMAN	Protein tweety homolog 2 (hTTY2)
Q96N67	425	143	0.336471	DOCK7_HUMAN	Dedicator of cytokinesis protein 7
Q86Y34	107	36	0.336449	AGRG3_HUMAN	Adhesion G protein-coupled receptor G3 (G-protein coupled receptor 97) (G-protein coupled receptor PGR26)
Q969I6	107	36	0.336449	S38A4_HUMAN	Sodium-coupled neutral amino acid transporter 4 (Amino acid transporter A3) (Na(+)-coupled neutral amino acid transporter 4) (Solute carrier family 38 member 4) (System A amino acid transporter 3) (System N amino acid transporter 3)
Q96FN4	107	36	0.336449	CPNE2_HUMAN	Copine-2 (Copine II)
Q9UPQ0	214	72	0.336449	LIMC1_HUMAN	LIM and calponin homology domains-containing protein 1
Q8WXG6	327	110	0.336391	MADD_HUMAN	MAP kinase-activating death domain protein (Differentially expressed in normal and neoplastic cells) (Insulinoma glucagonoma clone 20) (Rab3 GDP/GTP exchange factor) (RabGEF) (Rab3 GDP/GTP exchange protein) (Rab3GEP)
P00750	110	37	0.336364	TPA_HUMAN	Tissue-type plasminogen activator (t-PA) (t-plasminogen activator) (tPA) (EC 3.4.21.68) (Alteplase) (Reteplase) [Cleaved into: Tissue-type plasminogen activator chain A; Tissue-type plasminogen activator chain B]
Q53GI3	110	37	0.336364	ZN394_HUMAN	Zinc finger protein 394 (Zinc finger protein with KRAB and SCAN domains 14)
Q9UBW5	110	37	0.336364	BIN2_HUMAN	Bridging integrator 2 (Breast cancer-associated protein 1)
P51654	113	38	0.336283	GPC3_HUMAN	Glypican-3 (GTR2-2) (Intestinal protein OCI-5) (MXR7) [Cleaved into: Glypican-3 alpha subunit; Glypican-3 beta subunit]
Q0D2K2	113	38	0.336283	KLH30_HUMAN	Kelch-like protein 30
Q16706	226	76	0.336283	MA2A1_HUMAN	Alpha-mannosidase 2 (EC 3.2.1.114) (Golgi alpha-mannosidase II) (AMan II) (Man II) (Mannosidase alpha class 2A member 1) (Mannosyl-oligosaccharide 1,3-1,6-alpha-mannosidase)
Q8N158	113	38	0.336283	GPC2_HUMAN	Glypican-2 [Cleaved into: Secreted glypican-2]
Q8TEU8	113	38	0.336283	WFKN2_HUMAN	WAP, Kazal, immunoglobulin, Kunitz and NTR domain-containing protein 2 (Growth and differentiation factor-associated serum protein 1) (GASP-1) (hGASP-1) (WAP, follistatin, immunoglobulin, Kunitz and NTR domain-containing-related protein) (WFIKKN-related protein)
Q96AP4	113	38	0.336283	ZUP1_HUMAN	Zinc finger-containing ubiquitin peptidase 1 (EC 3.4.19.12) (Lys-63-specific deubiquitinase ZUFSP) (DUB) (Zinc finger with UFM1-specific peptidase domain protein)
P46939	684	230	0.336257	UTRN_HUMAN	Utrophin (Dystrophin-related protein 1) (DRP-1)
Q15811	342	115	0.336257	ITSN1_HUMAN	Intersectin-1 (SH3 domain-containing protein 1A) (SH3P17)
O00499	116	39	0.336207	BIN1_HUMAN	Myc box-dependent-interacting protein 1 (Amphiphysin II) (Amphiphysin-like protein) (Box-dependent myc-interacting protein 1) (Bridging integrator 1)
Q86T96	116	39	0.336207	RN180_HUMAN	E3 ubiquitin-protein ligase RNF180 (EC 2.3.2.27) (RING finger protein 180) (RING-type E3 ubiquitin transferase RNF180)
Q8N8S7	116	39	0.336207	ENAH_HUMAN	Protein enabled homolog
Q9BWV7	116	39	0.336207	TTLL2_HUMAN	Probable tubulin polyglutamylase TTLL2 (EC 6.-.-.-) (Testis-specific protein NYD-TSPG) (Tubulin--tyrosine ligase-like protein 2)
Q03001	1511	508	0.336201	DYST_HUMAN	Dystonin (230 kDa bullous pemphigoid antigen) (230/240 kDa bullous pemphigoid antigen) (Bullous pemphigoid antigen 1) (BPA) (Bullous pemphigoid antigen) (Dystonia musculorum protein) (Hemidesmosomal plaque protein)
P02771	119	40	0.336134	FETA_HUMAN	Alpha-fetoprotein (Alpha-1-fetoprotein) (Alpha-fetoglobulin)
Q8WXI4	119	40	0.336134	ACO11_HUMAN	Acyl-coenzyme A thioesterase 11 (Acyl-CoA thioesterase 11) (EC 3.1.2.-) (Acyl-CoA thioester hydrolase 11) (Adipose-associated thioesterase) (Brown fat-inducible thioesterase) (BFIT) (Palmitoyl-coenzyme A thioesterase) (EC 3.1.2.2)
P20020	241	81	0.3361	AT2B1_HUMAN	Plasma membrane calcium-transporting ATPase 1 (EC 7.2.2.10) (Plasma membrane calcium ATPase isoform 1) (PMCA1) (Plasma membrane calcium pump isoform 1)
H3BPF8	122	41	0.336066	GOG8S_HUMAN	Golgin subfamily A member 8S
P55199	122	41	0.336066	ELL_HUMAN	RNA polymerase II elongation factor ELL (Eleven-nineteen lysine-rich leukemia protein)
Q9NVH0	122	41	0.336066	EXD2_HUMAN	Exonuclease 3'-5' domain-containing protein 2 (EC 3.1.11.1) (3'-5' exoribonuclease EXD2) (EC 3.1.13.-) (Exonuclease 3'-5' domain-like-containing protein 2)
Q9UKA2	122	41	0.336066	FBXL4_HUMAN	F-box/LRR-repeat protein 4 (F-box and leucine-rich repeat protein 4) (F-box protein FBL4/FBL5)
O14727	247	83	0.336032	APAF_HUMAN	Apoptotic protease-activating factor 1 (APAF-1)
Q8N8V2	125	42	0.336	GBP7_HUMAN	Guanylate-binding protein 7 (EC 3.6.5.-) (GTP-binding protein 7) (GBP-7) (Guanine nucleotide-binding protein 7) (Guanylate-binding protein 4-like)
Q13049	128	43	0.335938	TRI32_HUMAN	E3 ubiquitin-protein ligase TRIM32 (EC 2.3.2.27) (72 kDa Tat-interacting protein) (RING-type E3 ubiquitin transferase TRIM32) (Tripartite motif-containing protein 32) (Zinc finger protein HT2A)
Q155Q3	134	45	0.335821	DIXC1_HUMAN	Dixin (Coiled-coil protein DIX1) (Coiled-coil-DIX1) (DIX domain-containing protein 1)
Q9Y252	134	45	0.335821	RNF6_HUMAN	E3 ubiquitin-protein ligase RNF6 (EC 2.3.2.27) (RING-type E3 ubiquitin transferase RNF6)
P23469	137	46	0.335766	PTPRE_HUMAN	Receptor-type tyrosine-protein phosphatase epsilon (Protein-tyrosine phosphatase epsilon) (R-PTP-epsilon) (EC 3.1.3.48)
Q9H0V1	137	46	0.335766	TM168_HUMAN	Transmembrane protein 168
Q9NUY8	137	46	0.335766	TBC23_HUMAN	TBC1 domain family member 23 (HCV non-structural protein 4A-transactivated protein 1)
Q9Y2I7	417	140	0.335731	FYV1_HUMAN	1-phosphatidylinositol 3-phosphate 5-kinase (Phosphatidylinositol 3-phosphate 5-kinase) (EC 2.7.1.150) (FYVE finger-containing phosphoinositide kinase) (PIKfyve) (Phosphatidylinositol 3-phosphate 5-kinase type III) (PIPkin-III) (Type III PIP kinase) (Serine-protein kinase PIKFYVE) (EC 2.7.11.1)
P26927	140	47	0.335714	HGFL_HUMAN	Hepatocyte growth factor-like protein (Macrophage stimulatory protein) (Macrophage-stimulating protein) (MSP) [Cleaved into: Hepatocyte growth factor-like protein alpha chain; Hepatocyte growth factor-like protein beta chain]
Q9BYJ1	140	47	0.335714	LOXE3_HUMAN	Hydroperoxide isomerase ALOXE3 (Epidermis-type lipoxygenase 3) (Epidermal LOX-3) (e-LOX-3) (eLOX-3) (Hydroperoxy dehydratase ALOXE3) (Hydroperoxy icosatetraenoate dehydratase) (EC 4.2.1.152) (Hydroperoxy icosatetraenoate isomerase) (EC 5.4.4.7)
Q9NYW8	140	47	0.335714	RBAK_HUMAN	RB-associated KRAB zinc finger protein (RB-associated KRAB repressor) (hRBaK) (Zinc finger protein 769)
Q5W0B1	143	48	0.335664	OBI1_HUMAN	ORC ubiquitin ligase 1 (OBI1) (EC 2.3.2.27) (RING finger protein 219)
Q684P5	143	48	0.335664	RPGP2_HUMAN	Rap1 GTPase-activating protein 2 (Rap1GAP2) (GTPase-activating Rap/Ran-GAP domain-like protein 4)
Q8IU68	143	48	0.335664	TMC8_HUMAN	Transmembrane channel-like protein 8 (Epidermodysplasia verruciformis protein 2)
Q05823	146	49	0.335616	RN5A_HUMAN	2-5A-dependent ribonuclease (2-5A-dependent RNase) (EC 3.1.26.-) (Ribonuclease 4) (Ribonuclease L) (RNase L)
O14920	149	50	0.33557	IKKB_HUMAN	Inhibitor of nuclear factor kappa-B kinase subunit beta (I-kappa-B-kinase beta) (IKK-B) (IKK-beta) (IkBKB) (EC 2.7.11.10) (I-kappa-B kinase 2) (IKK2) (Nuclear factor NF-kappa-B inhibitor kinase beta) (NFKBIKB) (Serine/threonine protein kinase IKBKB) (EC 2.7.11.1)
Q496Y0	149	50	0.33557	LONF3_HUMAN	LON peptidase N-terminal domain and RING finger protein 3 (RING finger protein 127)
Q8TDW7	909	305	0.335534	FAT3_HUMAN	Protocadherin Fat 3 (hFat3) (Cadherin family member 15) (FAT tumor suppressor homolog 3)
P25440	158	53	0.335443	BRD2_HUMAN	Bromodomain-containing protein 2 (O27.1.1) (Really interesting new gene 3 protein)
Q5SZL2	158	53	0.335443	CE85L_HUMAN	Centrosomal protein of 85 kDa-like (Serologically defined breast cancer antigen NY-BR-15)
Q8TDW0	158	53	0.335443	LRC8C_HUMAN	Volume-regulated anion channel subunit LRRC8C (Factor for adipocyte differentiation 158) (Leucine-rich repeat-containing protein 8C)
Q13164	161	54	0.335404	MK07_HUMAN	Mitogen-activated protein kinase 7 (MAP kinase 7) (MAPK 7) (EC 2.7.11.24) (Big MAP kinase 1) (BMK-1) (Extracellular signal-regulated kinase 5) (ERK-5)
Q8N2S1	322	108	0.335404	LTBP4_HUMAN	Latent-transforming growth factor beta-binding protein 4 (LTBP-4)
O00763	489	164	0.335378	ACACB_HUMAN	Acetyl-CoA carboxylase 2 (EC 6.4.1.2) (ACC-beta)
Q8N475	167	56	0.335329	FSTL5_HUMAN	Follistatin-related protein 5 (Follistatin-like protein 5)
Q8N3F8	170	57	0.335294	MILK1_HUMAN	MICAL-like protein 1 (Molecule interacting with Rab13) (MIRab13)
Q96J94	170	57	0.335294	PIWL1_HUMAN	Piwi-like protein 1 (EC 3.1.26.-)
Q7Z3J3	349	117	0.335244	RGPD4_HUMAN	RanBP2-like and GRIP domain-containing protein 4
Q14764	176	59	0.335227	MVP_HUMAN	Major vault protein (MVP) (Lung resistance-related protein)
Q70CQ2	707	237	0.335219	UBP34_HUMAN	Ubiquitin carboxyl-terminal hydrolase 34 (EC 3.4.19.12) (Deubiquitinating enzyme 34) (Ubiquitin thioesterase 34) (Ubiquitin-specific-processing protease 34)
Q02779	188	63	0.335106	M3K10_HUMAN	Mitogen-activated protein kinase kinase kinase 10 (EC 2.7.11.25) (Mixed lineage kinase 2) (Protein kinase MST)
Q99460	188	63	0.335106	PSMD1_HUMAN	26S proteasome non-ATPase regulatory subunit 1 (26S proteasome regulatory subunit RPN2) (26S proteasome regulatory subunit S1) (26S proteasome subunit p112)
P10586	379	127	0.335092	PTPRF_HUMAN	Receptor-type tyrosine-protein phosphatase F (EC 3.1.3.48) (Leukocyte common antigen related) (LAR)
B7ZC32	191	64	0.335079	KIF28_HUMAN	Kinesin-like protein KIF28P (Kinesin-like protein 6)
Q6PKC3	194	65	0.335052	TXD11_HUMAN	Thioredoxin domain-containing protein 11 (EF-hand-binding protein 1)
Q9Y4D2	206	69	0.334951	DGLA_HUMAN	Diacylglycerol lipase-alpha (DAGL-alpha) (DGL-alpha) (EC 3.1.1.116) (Neural stem cell-derived dendrite regulator) (Sn1-specific diacylglycerol lipase alpha)
Q9Y4F1	206	69	0.334951	FARP1_HUMAN	FERM, ARHGEF and pleckstrin domain-containing protein 1 (Chondrocyte-derived ezrin-like protein) (FERM, RhoGEF and pleckstrin domain-containing protein 1) (Pleckstrin homology domain-containing family C member 2) (PH domain-containing family C member 2)
Q70J99	215	72	0.334884	UN13D_HUMAN	Protein unc-13 homolog D (Munc13-4)
Q9H2P0	218	73	0.334862	ADNP_HUMAN	Activity-dependent neuroprotector homeobox protein (Activity-dependent neuroprotective protein)
Q9H7T0	221	74	0.334842	CTSRB_HUMAN	Cation channel sperm-associated auxiliary subunit beta (CatSper-beta)
Q6ZRV2	233	78	0.334764	FA83H_HUMAN	Protein FAM83H
Q9BTW9	236	79	0.334746	TBCD_HUMAN	Tubulin-specific chaperone D (Beta-tubulin cofactor D) (tfcD) (SSD-1) (Tubulin-folding cofactor D)
Q6PFW1	284	95	0.334507	VIP1_HUMAN	Inositol hexakisphosphate and diphosphoinositol-pentakisphosphate kinase 1 (EC 2.7.4.24) (Diphosphoinositol pentakisphosphate kinase 1) (Histidine acid phosphatase domain-containing protein 2A) (IP6 kinase) (Inositol pyrophosphate synthase 1) (InsP6 and PP-IP5 kinase 1) (VIP1 homolog) (hsVIP1)
Q13635	287	96	0.334495	PTC1_HUMAN	Protein patched homolog 1 (PTC) (PTC1)
Q04637	317	106	0.334385	IF4G1_HUMAN	Eukaryotic translation initiation factor 4 gamma 1 (eIF-4-gamma 1) (eIF-4G 1) (eIF-4G1) (p220)
Q9UPZ6	329	110	0.334347	THS7A_HUMAN	Thrombospondin type-1 domain-containing protein 7A [Cleaved into: Thrombospondin type-1 domain-containing protein 7A, soluble form]
Q8IVF5	338	113	0.33432	TIAM2_HUMAN	Rho guanine nucleotide exchange factor TIAM2 (SIF and TIAM1-like exchange factor) (T-lymphoma invasion and metastasis-inducing protein 2) (TIAM-2)
Q3T8J9	446	149	0.334081	GON4L_HUMAN	GON-4-like protein (GON-4 homolog)
P78363	452	151	0.334071	ABCA4_HUMAN	Retinal-specific phospholipid-transporting ATPase ABCA4 (EC 7.6.2.1) (ATP-binding cassette sub-family A member 4) (RIM ABC transporter) (RIM proteinv) (RmP) (Retinal-specific ATP-binding cassette transporter) (Stargardt disease protein)
Q9UQ35	548	183	0.333942	SRRM2_HUMAN	Serine/arginine repetitive matrix protein 2 (300 kDa nuclear matrix antigen) (Serine/arginine-rich splicing factor-related nuclear matrix protein of 300 kDa) (SR-related nuclear matrix protein of 300 kDa) (Ser/Arg-related nuclear matrix protein of 300 kDa) (Splicing coactivator subunit SRm300) (Tax-responsive enhancer element-binding protein 803) (TaxREB803)
Q96N23	617	206	0.333874	CFA54_HUMAN	Cilia- and flagella-associated protein 54
A0A075B6S6	21	7	0.333333	KVD30_HUMAN	Immunoglobulin kappa variable 2D-30
A0A0A0MS14	21	7	0.333333	HV145_HUMAN	Immunoglobulin heavy variable 1-45
A0A0B4J1U3	21	7	0.333333	LV136_HUMAN	Immunoglobulin lambda variable 1-36
A0A0C4DH33	21	7	0.333333	HV124_HUMAN	Immunoglobulin heavy variable 1-24
A0A0C4DH38	21	7	0.333333	HV551_HUMAN	Immunoglobulin heavy variable 5-51
A0A0J9YXX1	21	7	0.333333	HV5X1_HUMAN	Immunoglobulin heavy variable 5-10-1
A0A1B0GUV7	21	7	0.333333	TEX48_HUMAN	Testis-expressed protein 48
A0PJZ0	30	10	0.333333	A20A5_HUMAN	Putative ankyrin repeat domain-containing protein 20A5 (Ankyrin repeat domain-containing protein 20A5 pseudogene)
A1A519	63	21	0.333333	F170A_HUMAN	Protein FAM170A (Zinc finger domain-containing protein) (Zinc finger protein ZNFD)
A3QJZ7	93	31	0.333333	PRA27_HUMAN	PRAME family member 27
A4D0Y5	15	5	0.333333	CG077_HUMAN	Uncharacterized protein C7orf77
A4D161	57	19	0.333333	F221A_HUMAN	Protein FAM221A
A4D250	33	11	0.333333	BLACE_HUMAN	B-cell acute lymphoblastic leukemia-expressed protein
A6NEL3	30	10	0.333333	F86C2_HUMAN	Putative protein FAM86C2P (EC 2.1.1.-)
A6NEV1	51	17	0.333333	PR23A_HUMAN	Proline-rich protein 23A
A6NFN3	60	20	0.333333	RFOX3_HUMAN	RNA binding protein fox-1 homolog 3 (Fox-1 homolog C) (Neuronal nuclei antigen) (NeuN antigen)
A6NI47	99	33	0.333333	POTEM_HUMAN	Putative POTE ankyrin domain family member M
A6NIU2	12	4	0.333333	CU037_HUMAN	Putative uncharacterized protein encoded by LINC01549
A8MXU0	12	4	0.333333	DB108_HUMAN	Putative beta-defensin 108A (Defensin, beta 108A) (Defensin, beta 108C) (Putative beta-defensin 108B pseudogene 1/2)
B1AMM8	12	4	0.333333	CI107_HUMAN	Putative uncharacterized protein encoded by LINC00587
B2RUY7	42	14	0.333333	VWC2L_HUMAN	von Willebrand factor C domain-containing protein 2-like (Brorin-like)
F5H284	30	10	0.333333	PAL4D_HUMAN	Peptidyl-prolyl cis-trans isomerase A-like 4D (PPIase A-like 4D) (EC 5.2.1.8)
F5H4B4	111	37	0.333333	F227A_HUMAN	Protein FAM227A
K9M1U5	33	11	0.333333	IFNL4_HUMAN	Interferon lambda-4 (IFN-lambda-4)
O00141	84	28	0.333333	SGK1_HUMAN	Serine/threonine-protein kinase Sgk1 (EC 2.7.11.1) (Serum/glucocorticoid-regulated kinase 1)
O00170	63	21	0.333333	AIP_HUMAN	AH receptor-interacting protein (AIP) (Aryl-hydrocarbon receptor-interacting protein) (HBV X-associated protein 2) (XAP-2) (Immunophilin homolog ARA9)
O00253	24	8	0.333333	AGRP_HUMAN	Agouti-related protein
O00339	189	63	0.333333	MATN2_HUMAN	Matrilin-2
O14817	45	15	0.333333	TSN4_HUMAN	Tetraspanin-4 (Tspan-4) (Novel antigen 2) (NAG-2) (Transmembrane 4 superfamily member 7)
O15205	30	10	0.333333	UBD_HUMAN	Ubiquitin D (Diubiquitin) (Ubiquitin-like protein FAT10)
O15243	24	8	0.333333	OBRG_HUMAN	Leptin receptor gene-related protein (Endospanin-1) (Leptin receptor overlapping transcript protein) (OB-R gene-related protein) (OB-RGRP)
O15525	30	10	0.333333	MAFG_HUMAN	Transcription factor MafG (V-maf musculoaponeurotic fibrosarcoma oncogene homolog G) (hMAF)
O15552	63	21	0.333333	FFAR2_HUMAN	Free fatty acid receptor 2 (G-protein coupled receptor 43)
O43186	57	19	0.333333	CRX_HUMAN	Cone-rod homeobox protein
O43189	111	37	0.333333	PHF1_HUMAN	PHD finger protein 1 (Protein PHF1) (hPHF1) (Polycomb-like protein 1) (hPCl1)
O43491	198	66	0.333333	E41L2_HUMAN	Band 4.1-like protein 2 (Erythrocyte membrane protein band 4.1-like 2) (Generally expressed protein 4.1) (4.1G)
O43548	141	47	0.333333	TGM5_HUMAN	Protein-glutamine gamma-glutamyltransferase 5 (EC 2.3.2.13) (Transglutaminase X) (TG(X)) (TGX) (TGase X) (Transglutaminase-5) (TGase-5)
O43581	78	26	0.333333	SYT7_HUMAN	Synaptotagmin-7 (IPCA-7) (Prostate cancer-associated protein 7) (Synaptotagmin VII) (SytVII)
O43617	33	11	0.333333	TPPC3_HUMAN	Trafficking protein particle complex subunit 3 (BET3 homolog)
O60279	123	41	0.333333	SUSD5_HUMAN	Sushi domain-containing protein 5
O60282	189	63	0.333333	KIF5C_HUMAN	Kinesin heavy chain isoform 5C (Kinesin heavy chain neuron-specific 2)
O60504	132	44	0.333333	VINEX_HUMAN	Vinexin (SH3-containing adapter molecule 1) (SCAM-1) (Sorbin and SH3 domain-containing protein 3)
O60636	42	14	0.333333	TSN2_HUMAN	Tetraspanin-2 (Tspan-2) (Tetraspan NET-3)
O60637	48	16	0.333333	TSN3_HUMAN	Tetraspanin-3 (Tspan-3) (Tetraspanin TM4-A) (Transmembrane 4 superfamily member 8)
O60861	93	31	0.333333	GAS7_HUMAN	Growth arrest-specific protein 7 (GAS-7)
O75367	72	24	0.333333	H2AY_HUMAN	Core histone macro-H2A.1 (Histone macroH2A1) (mH2A1) (Histone H2A.y) (H2A/y) (Medulloblastoma antigen MU-MB-50.205)
O75781	75	25	0.333333	PALM_HUMAN	Paralemmin-1 (Paralemmin)
O75940	45	15	0.333333	SPF30_HUMAN	Survival of motor neuron-related-splicing factor 30 (30 kDa splicing factor SMNrp) (SMN-related protein) (Survival motor neuron domain-containing protein 1)
O75964	18	6	0.333333	ATP5L_HUMAN	ATP synthase subunit g, mitochondrial (ATPase subunit g) (ATP synthase membrane subunit g)
O94856	267	89	0.333333	NFASC_HUMAN	Neurofascin
O95196	111	37	0.333333	CSPG5_HUMAN	Chondroitin sulfate proteoglycan 5 (Acidic leucine-rich EGF-like domain-containing brain protein) (Neuroglycan C)
O95199	108	36	0.333333	RCBT2_HUMAN	RCC1 and BTB domain-containing protein 2 (Chromosome condensation 1-like) (CHC1-L) (RCC1-like G exchanging factor) (Regulator of chromosome condensation and BTB domain-containing protein 2)
O95214	24	8	0.333333	LERL1_HUMAN	Leptin receptor overlapping transcript-like 1 (Endospanin-2)
O95273	69	23	0.333333	CCDB1_HUMAN	Cyclin-D1-binding protein 1 (Grap2 and cyclin-D-interacting protein) (Human homolog of Maid)
O95760	51	17	0.333333	IL33_HUMAN	Interleukin-33 (IL-33) (Interleukin-1 family member 11) (IL-1F11) (Nuclear factor from high endothelial venules) (NF-HEV) [Cleaved into: Interleukin-33 (95-270); Interleukin-33 (99-270); Interleukin-33 (109-270)]
P00167	24	8	0.333333	CYB5_HUMAN	Cytochrome b5 (Microsomal cytochrome b5 type A) (MCB5)
P00751	150	50	0.333333	CFAB_HUMAN	Complement factor B (EC 3.4.21.47) (C3/C5 convertase) (Glycine-rich beta glycoprotein) (GBG) (PBF2) (Properdin factor B) [Cleaved into: Complement factor B Ba fragment; Complement factor B Bb fragment]
P01584	51	17	0.333333	IL1B_HUMAN	Interleukin-1 beta (IL-1 beta) (Catabolin)
P01599	21	7	0.333333	KV117_HUMAN	Immunoglobulin kappa variable 1-17 (Ig kappa chain V-I region Gal) (Ig kappa chain V-I region WEA)
P01766	21	7	0.333333	HV313_HUMAN	Immunoglobulin heavy variable 3-13 (Ig heavy chain V-III region BRO)
P01767	21	7	0.333333	HV353_HUMAN	Immunoglobulin heavy variable 3-53 (Ig heavy chain V-III region BUT)
P04156	48	16	0.333333	PRIO_HUMAN	Major prion protein (PrP) (ASCR) (PrP27-30) (PrP33-35C) (CD antigen CD230)
P04264	126	42	0.333333	K2C1_HUMAN	Keratin, type II cytoskeletal 1 (67 kDa cytokeratin) (Cytokeratin-1) (CK-1) (Hair alpha protein) (Keratin-1) (K1) (Type-II keratin Kb1)
P05113	24	8	0.333333	IL5_HUMAN	Interleukin-5 (IL-5) (B-cell differentiation factor I) (Eosinophil differentiation factor) (T-cell replacing factor) (TRF)
P05204	15	5	0.333333	HMGN2_HUMAN	Non-histone chromosomal protein HMG-17 (High mobility group nucleosome-binding domain-containing protein 2)
P08294	45	15	0.333333	SODE_HUMAN	Extracellular superoxide dismutase [Cu-Zn] (EC-SOD) (EC 1.15.1.1)
P08579	42	14	0.333333	RU2B_HUMAN	U2 small nuclear ribonucleoprotein B'' (U2 snRNP B'')
P08590	36	12	0.333333	MYL3_HUMAN	Myosin light chain 3 (Cardiac myosin light chain 1) (CMLC1) (Myosin light chain 1, slow-twitch muscle B/ventricular isoform) (MLC1SB) (Ventricular myosin alkali light chain) (Ventricular myosin light chain 1) (VLCl) (Ventricular/slow twitch myosin alkali light chain) (MLC-lV/sb)
P08637	48	16	0.333333	FCG3A_HUMAN	Low affinity immunoglobulin gamma Fc region receptor III-A (IgG Fc receptor III-A) (CD16-II) (CD16a antigen) (Fc-gamma RIII-alpha) (Fc-gamma RIII) (Fc-gamma RIIIa) (FcRIII) (FcRIIIa) (FcgammaRIIIA) (FcR-10) (IgG Fc receptor III-2) (CD antigen CD16a)
P0C024	45	15	0.333333	NUDT7_HUMAN	Peroxisomal coenzyme A diphosphatase NUDT7 (EC 3.6.1.-) (Nucleoside diphosphate-linked moiety X motif 7) (Nudix motif 7)
P0C264	69	23	0.333333	SBK3_HUMAN	Uncharacterized serine/threonine-protein kinase SBK3 (EC 2.7.11.1) (SH3-binding domain kinase family member 3) (Sugen kinase 110)
P0DL12	21	7	0.333333	SIM17_HUMAN	Small integral membrane protein 17
P10523	78	26	0.333333	ARRS_HUMAN	S-arrestin (48 kDa protein) (Retinal S-antigen) (S-AG) (Rod photoreceptor arrestin)
P10828	90	30	0.333333	THB_HUMAN	Thyroid hormone receptor beta (Nuclear receptor subfamily 1 group A member 2) (c-erbA-2) (c-erbA-beta)
P12272	33	11	0.333333	PTHR_HUMAN	Parathyroid hormone-related protein (PTH-rP) (PTHrP) (Parathyroid hormone-like protein) (PLP) [Cleaved into: PTHrP[1-36]; PTHrP[38-94]; Osteostatin (PTHrP[107-139])]
P13232	33	11	0.333333	IL7_HUMAN	Interleukin-7 (IL-7)
P13985	42	14	0.333333	HRES1_HUMAN	Putative HTLV-1-related endogenous sequence (p25)
P14061	63	21	0.333333	DHB1_HUMAN	17-beta-hydroxysteroid dehydrogenase type 1 (17-beta-HSD 1) (EC 1.1.1.51) (20 alpha-hydroxysteroid dehydrogenase) (20-alpha-HSD) (E2DH) (Estradiol 17-beta-dehydrogenase 1) (EC 1.1.1.62) (Placental 17-beta-hydroxysteroid dehydrogenase) (Short chain dehydrogenase/reductase family 28C member 1)
P14207	48	16	0.333333	FOLR2_HUMAN	Folate receptor beta (FR-beta) (Folate receptor 2) (Folate receptor, fetal/placental) (Placental folate-binding protein) (FBP)
P14778	111	37	0.333333	IL1R1_HUMAN	Interleukin-1 receptor type 1 (IL-1R-1) (IL-1RT-1) (IL-1RT1) (EC 3.2.2.6) (CD121 antigen-like family member A) (Interleukin-1 receptor alpha) (IL-1R-alpha) (Interleukin-1 receptor type I) (p80) (CD antigen CD121a) [Cleaved into: Interleukin-1 receptor type 1, membrane form (mIL-1R1) (mIL-1RI); Interleukin-1 receptor type 1, soluble form (sIL-1R1) (sIL-1RI)]
P16422	60	20	0.333333	EPCAM_HUMAN	Epithelial cell adhesion molecule (Ep-CAM) (Adenocarcinoma-associated antigen) (Cell surface glycoprotein Trop-1) (Epithelial cell surface antigen) (Epithelial glycoprotein) (EGP) (Epithelial glycoprotein 314) (EGP314) (hEGP314) (KS 1/4 antigen) (KSA) (Major gastrointestinal tumor-associated protein GA733-2) (Tumor-associated calcium signal transducer 1) (CD antigen CD326)
P16591	162	54	0.333333	FER_HUMAN	Tyrosine-protein kinase Fer (EC 2.7.10.2) (Feline encephalitis virus-related kinase FER) (Fujinami poultry sarcoma/Feline sarcoma-related protein Fer) (Proto-oncogene c-Fer) (Tyrosine kinase 3) (p94-Fer)
P18089	87	29	0.333333	ADA2B_HUMAN	Alpha-2B adrenergic receptor (Alpha-2 adrenergic receptor subtype C2) (Alpha-2B adrenoreceptor) (Alpha-2B adrenoceptor) (Alpha-2BAR)
P19883	66	22	0.333333	FST_HUMAN	Follistatin (FS) (Activin-binding protein)
P20674	27	9	0.333333	COX5A_HUMAN	Cytochrome c oxidase subunit 5A, mitochondrial (Cytochrome c oxidase polypeptide Va)
P20853	96	32	0.333333	CP2A7_HUMAN	Cytochrome P450 2A7 (EC 1.14.14.1) (CYPIIA7) (Cytochrome P450 IIA4)
P23276	144	48	0.333333	KELL_HUMAN	Kell blood group glycoprotein (EC 3.4.24.-) (CD antigen CD238)
P23763	21	7	0.333333	VAMP1_HUMAN	Vesicle-associated membrane protein 1 (VAMP-1) (Synaptobrevin-1)
P24522	30	10	0.333333	GA45A_HUMAN	Growth arrest and DNA damage-inducible protein GADD45 alpha (DNA damage-inducible transcript 1 protein) (DDIT-1)
P28222	75	25	0.333333	5HT1B_HUMAN	5-hydroxytryptamine receptor 1B (5-HT-1B) (5-HT1B) (S12) (Serotonin 1D beta receptor) (5-HT-1D-beta) (Serotonin receptor 1B)
P28289	69	23	0.333333	TMOD1_HUMAN	Tropomodulin-1 (Erythrocyte tropomodulin) (E-Tmod)
P30041	42	14	0.333333	PRDX6_HUMAN	Peroxiredoxin-6 (EC 1.11.1.27) (1-Cys peroxiredoxin) (1-Cys PRX) (24 kDa protein) (Acidic calcium-independent phospholipase A2) (aiPLA2) (EC 3.1.1.4) (Antioxidant protein 2) (Glutathione-dependent peroxiredoxin) (Liver 2D page spot 40) (Lysophosphatidylcholine acyltransferase 5) (LPC acyltransferase 5) (LPCAT-5) (Lyso-PC acyltransferase 5) (EC 2.3.1.23) (Non-selenium glutathione peroxidase) (NSGPx) (Red blood cells page spot 12)
P30304	102	34	0.333333	MPIP1_HUMAN	M-phase inducer phosphatase 1 (EC 3.1.3.48) (Dual specificity phosphatase Cdc25A)
P30533	69	23	0.333333	AMRP_HUMAN	Alpha-2-macroglobulin receptor-associated protein (Alpha-2-MRAP) (Low density lipoprotein receptor-related protein-associated protein 1) (RAP)
P31644	90	30	0.333333	GBRA5_HUMAN	Gamma-aminobutyric acid receptor subunit alpha-5 (GABA(A) receptor subunit alpha-5)
P35998	84	28	0.333333	PRS7_HUMAN	26S proteasome regulatory subunit 7 (26S proteasome AAA-ATPase subunit RPT1) (Proteasome 26S subunit ATPase 2)
P36542	57	19	0.333333	ATPG_HUMAN	ATP synthase subunit gamma, mitochondrial (ATP synthase F1 subunit gamma) (F-ATPase gamma subunit)
P37059	75	25	0.333333	DHB2_HUMAN	17-beta-hydroxysteroid dehydrogenase type 2 (17-beta-HSD 2) (20 alpha-hydroxysteroid dehydrogenase) (20-alpha-HSD) (E2DH) (Estradiol 17-beta-dehydrogenase 2) (EC 1.1.1.62) (Microsomal 17-beta-hydroxysteroid dehydrogenase) (Short chain dehydrogenase/reductase family 9C member 2) (Testosterone 17-beta-dehydrogenase) (EC 1.1.1.239)
P42566	177	59	0.333333	EPS15_HUMAN	Epidermal growth factor receptor substrate 15 (Protein Eps15) (Protein AF-1p)
P43657	66	22	0.333333	LPAR6_HUMAN	Lysophosphatidic acid receptor 6 (LPA receptor 6) (LPA-6) (Oleoyl-L-alpha-lysophosphatidic acid receptor) (P2Y purinoceptor 5) (P2Y5) (Purinergic receptor 5) (RB intron encoded G-protein coupled receptor)
P47900	72	24	0.333333	P2RY1_HUMAN	P2Y purinoceptor 1 (P2Y1) (ADP receptor) (Purinergic receptor)
P50616	66	22	0.333333	TOB1_HUMAN	Protein Tob1 (Transducer of erbB-2 1)
P51808	21	7	0.333333	DYLT3_HUMAN	Dynein light chain Tctex-type 3 (Protein 91/23) (T-complex-associated testis-expressed 1-like)
P51911	57	19	0.333333	CNN1_HUMAN	Calponin-1 (Basic calponin) (Calponin H1, smooth muscle)
P52945	54	18	0.333333	PDX1_HUMAN	Pancreas/duodenum homeobox protein 1 (PDX-1) (Glucose-sensitive factor) (GSF) (Insulin promoter factor 1) (IPF-1) (Insulin upstream factor 1) (IUF-1) (Islet/duodenum homeobox-1) (IDX-1) (Somatostatin-transactivating factor 1) (STF-1)
P53803	9	3	0.333333	RPAB4_HUMAN	DNA-directed RNA polymerases I, II, and III subunit RPABC4 (RNA polymerases I, II, and III subunit ABC4) (ABC10-alpha) (DNA-directed RNA polymerase II subunit K) (RNA polymerase II 7.0 kDa subunit) (RPB7.0) (RPB10alpha)
P53816	30	10	0.333333	PLAT3_HUMAN	Phospholipase A and acyltransferase 3 (EC 2.3.1.-) (EC 3.1.1.32) (EC 3.1.1.4) (Adipose-specific phospholipase A2) (AdPLA) (Group XVI phospholipase A1/A2) (H-rev 107 protein homolog) (H-REV107) (HREV107-1) (HRAS-like suppressor 1) (HRAS-like suppressor 3) (HRSL3) (HREV107-3) (Renal carcinoma antigen NY-REN-65)
P54868	99	33	0.333333	HMCS2_HUMAN	Hydroxymethylglutaryl-CoA synthase, mitochondrial (HMG-CoA synthase) (EC 2.3.3.10) (3-hydroxy-3-methylglutaryl coenzyme A synthase)
P57073	87	29	0.333333	SOX8_HUMAN	Transcription factor SOX-8
P57738	18	6	0.333333	TCTA_HUMAN	T-cell leukemia translocation-altered gene protein (T-cell leukemia translocation-associated gene protein)
P58872	78	26	0.333333	RHBL3_HUMAN	Rhomboid-related protein 3 (EC 3.4.21.105) (Ventrhoid transmembrane protein)
P59020	27	9	0.333333	DSCR9_HUMAN	Down syndrome critical region protein 9
P61568	36	12	0.333333	ENK11_HUMAN	Putative endogenous retrovirus group K member 11-1 Env polyprotein (Envelope polyprotein) (HERV-K_1p13.3 provirus ancestral Env polyprotein) [Includes: Truncated surface protein (SU)]
P61769	21	7	0.333333	B2MG_HUMAN	Beta-2-microglobulin [Cleaved into: Beta-2-microglobulin form pI 5.3]
P62072	15	5	0.333333	TIM10_HUMAN	Mitochondrial import inner membrane translocase subunit Tim10
P62249	27	9	0.333333	RS16_HUMAN	40S ribosomal protein S16 (Small ribosomal subunit protein uS9)
P62633	33	11	0.333333	CNBP_HUMAN	CCHC-type zinc finger nucleic acid binding protein (Cellular nucleic acid-binding protein) (CNBP) (Zinc finger protein 9)
P62937	30	10	0.333333	PPIA_HUMAN	Peptidyl-prolyl cis-trans isomerase A (PPIase A) (EC 5.2.1.8) (Cyclophilin A) (Cyclosporin A-binding protein) (Rotamase A) [Cleaved into: Peptidyl-prolyl cis-trans isomerase A, N-terminally processed]
P78345	54	18	0.333333	RPP38_HUMAN	Ribonuclease P protein subunit p38 (RNaseP protein p38)
P78412	87	29	0.333333	IRX6_HUMAN	Iroquois-class homeodomain protein IRX-6 (Homeodomain protein IRXB3) (Iroquois homeobox protein 6)
P82650	69	23	0.333333	RT22_HUMAN	28S ribosomal protein S22, mitochondrial (MRP-S22) (S22mt) (Mitochondrial small ribosomal subunit protein mS22)
Q00444	42	14	0.333333	HXC5_HUMAN	Homeobox protein Hox-C5 (Homeobox protein CP11) (Homeobox protein Hox-3D)
Q00653	177	59	0.333333	NFKB2_HUMAN	Nuclear factor NF-kappa-B p100 subunit (DNA-binding factor KBF2) (H2TF1) (Lymphocyte translocation chromosome 10 protein) (Nuclear factor of kappa light polypeptide gene enhancer in B-cells 2) (Oncogene Lyt-10) (Lyt10) [Cleaved into: Nuclear factor NF-kappa-B p52 subunit]
Q01344	81	27	0.333333	IL5RA_HUMAN	Interleukin-5 receptor subunit alpha (IL-5 receptor subunit alpha) (IL-5R subunit alpha) (IL-5R-alpha) (IL-5RA) (CDw125) (CD antigen CD125)
Q01860	69	23	0.333333	PO5F1_HUMAN	POU domain, class 5, transcription factor 1 (Octamer-binding protein 3) (Oct-3) (Octamer-binding protein 4) (Oct-4) (Octamer-binding transcription factor 3) (OTF-3)
Q02535	21	7	0.333333	ID3_HUMAN	DNA-binding protein inhibitor ID-3 (Class B basic helix-loop-helix protein 25) (bHLHb25) (Helix-loop-helix protein HEIR-1) (ID-like protein inhibitor HLH 1R21) (Inhibitor of DNA binding 3) (Inhibitor of differentiation 3)
Q02641	117	39	0.333333	CACB1_HUMAN	Voltage-dependent L-type calcium channel subunit beta-1 (CAB1) (Calcium channel voltage-dependent subunit beta 1)
Q08116	39	13	0.333333	RGS1_HUMAN	Regulator of G-protein signaling 1 (RGS1) (B-cell activation protein BL34) (Early response protein 1R20)
Q0P5P2	15	5	0.333333	CQ067_HUMAN	Uncharacterized protein C17orf67
Q12912	108	36	0.333333	IRAG2_HUMAN	Inositol 1,4,5-triphosphate receptor associated 2 (Lymphoid-restricted membrane protein) (Protein Jaw1) [Cleaved into: Processed inositol 1,4,5-triphosphate receptor associated 2]
Q12918	42	14	0.333333	KLRB1_HUMAN	Killer cell lectin-like receptor subfamily B member 1 (C-type lectin domain family 5 member B) (HNKR-P1a) (NKR-P1A) (Natural killer cell surface protein P1A) (CD antigen CD161)
Q12929	162	54	0.333333	EPS8_HUMAN	Epidermal growth factor receptor kinase substrate 8
Q13072	6	2	0.333333	BAGE1_HUMAN	B melanoma antigen 1 (B melanoma antigen) (Antigen MZ2-BA) (Cancer/testis antigen 2.1) (CT2.1)
Q13315	609	203	0.333333	ATM_HUMAN	Serine-protein kinase ATM (EC 2.7.11.1) (Ataxia telangiectasia mutated) (A-T mutated)
Q13394	69	23	0.333333	MB211_HUMAN	Putative nucleotidyltransferase MAB21L1 (EC 2.7.7.-) (Protein mab-21-like 1)
Q13526	30	10	0.333333	PIN1_HUMAN	Peptidyl-prolyl cis-trans isomerase NIMA-interacting 1 (EC 5.2.1.8) (Peptidyl-prolyl cis-trans isomerase Pin1) (PPIase Pin1) (Rotamase Pin1)
Q14353	45	15	0.333333	GAMT_HUMAN	Guanidinoacetate N-methyltransferase (EC 2.1.1.2)
Q14722	81	27	0.333333	KCAB1_HUMAN	Voltage-gated potassium channel subunit beta-1 (EC 1.1.1.-) (K(+) channel subunit beta-1) (Kv-beta-1)
Q14802	15	5	0.333333	FXYD3_HUMAN	FXYD domain-containing ion transport regulator 3 (Chloride conductance inducer protein Mat-8) (Mammary tumor 8 kDa protein) (Phospholemman-like) (Sodium/potassium-transporting ATPase subunit FXYD3)
Q15370	21	7	0.333333	ELOB_HUMAN	Elongin-B (EloB) (Elongin 18 kDa subunit) (RNA polymerase II transcription factor SIII subunit B) (SIII p18) (Transcription elongation factor B polypeptide 2)
Q16527	36	12	0.333333	CSRP2_HUMAN	Cysteine and glycine-rich protein 2 (Cysteine-rich protein 2) (CRP2) (LIM domain only protein 5) (LMO-5) (Smooth muscle cell LIM protein) (SmLIM)
Q16595	39	13	0.333333	FRDA_HUMAN	Frataxin, mitochondrial (EC 1.16.3.1) (Friedreich ataxia protein) (Fxn) [Cleaved into: Frataxin intermediate form (i-FXN); Frataxin(56-210) (m56-FXN); Frataxin(78-210) (d-FXN) (m78-FXN); Frataxin mature form (Frataxin(81-210)) (m81-FXN)]
Q16609	24	8	0.333333	LPAL2_HUMAN	Putative apolipoprotein(a)-like protein 2 (Apo(a)-like protein 2) (Lp(a)-liker protein 2) (Apolipoprotein a-related gene C protein) (Apo(a)rg-C)
Q16630	108	36	0.333333	CPSF6_HUMAN	Cleavage and polyadenylation specificity factor subunit 6 (Cleavage and polyadenylation specificity factor 68 kDa subunit) (CPSF 68 kDa subunit) (Cleavage factor Im complex 68 kDa subunit) (CFIm68) (Pre-mRNA cleavage factor Im 68 kDa subunit) (Protein HPBRII-4/7)
Q16674	24	8	0.333333	MIA_HUMAN	Melanoma-derived growth regulatory protein (Melanoma inhibitory activity protein)
Q16763	42	14	0.333333	UBE2S_HUMAN	Ubiquitin-conjugating enzyme E2 S (EC 2.3.2.23) (E2 ubiquitin-conjugating enzyme S) (E2-EPF) (Ubiquitin carrier protein S) (Ubiquitin-conjugating enzyme E2-24 kDa) (Ubiquitin-conjugating enzyme E2-EPF5) (Ubiquitin-protein ligase S)
Q2M2D7	39	13	0.333333	TBC28_HUMAN	TBC1 domain family member 28
Q30KQ5	15	5	0.333333	DB115_HUMAN	Beta-defensin 115 (Beta-defensin 15) (DEFB-15) (Defensin, beta 115)
Q3KNT7	30	10	0.333333	NSN5B_HUMAN	Putative NOL1/NOP2/Sun domain family member 5B (EC 2.1.1.-) (Williams-Beuren syndrome chromosomal region 20B protein)
Q3KRA9	45	15	0.333333	ALKB6_HUMAN	Alpha-ketoglutarate-dependent dioxygenase alkB homolog 6 (EC 1.14.11.-) (Alkylated DNA repair protein alkB homolog 6)
Q3MUY2	12	4	0.333333	PIGY_HUMAN	Phosphatidylinositol N-acetylglucosaminyltransferase subunit Y (Phosphatidylinositol-glycan biosynthesis class Y protein) (PIG-Y)
Q3T906	249	83	0.333333	GNPTA_HUMAN	N-acetylglucosamine-1-phosphotransferase subunits alpha/beta (EC 2.7.8.17) (GlcNAc-1-phosphotransferase subunits alpha/beta) (Stealth protein GNPTAB) (UDP-N-acetylglucosamine-1-phosphotransferase subunits alpha/beta) [Cleaved into: N-acetylglucosamine-1-phosphotransferase subunit alpha; N-acetylglucosamine-1-phosphotransferase subunit beta]
Q3ZAQ7	18	6	0.333333	VMA21_HUMAN	Vacuolar ATPase assembly integral membrane protein VMA21 (Myopathy with excessive autophagy protein)
Q4V9L6	54	18	0.333333	TM119_HUMAN	Transmembrane protein 119 (Osteoblast induction factor) (OBIF)
Q53S08	48	16	0.333333	RAB6D_HUMAN	Ras-related protein Rab-6D (Rab6-like protein WTH3DI)
Q5BJH7	60	20	0.333333	YIF1B_HUMAN	Protein YIF1B (YIP1-interacting factor homolog B)
Q5EBM0	87	29	0.333333	CMPK2_HUMAN	UMP-CMP kinase 2, mitochondrial (EC 2.7.4.14) (Nucleoside-diphosphate kinase) (EC 2.7.4.6)
Q5EE01	15	5	0.333333	CENPW_HUMAN	Centromere protein W (CENP-W) (Cancer-up-regulated gene 2 protein)
Q5GAN4	27	9	0.333333	RNS12_HUMAN	Probable inactive ribonuclease-like protein 12
Q5QFB9	18	6	0.333333	PAPAS_HUMAN	Protein PAPPAS (DIPLA1 antisense RNA 1) (DIPLA1 antisense gene protein 1) (DIPLA1-antisense expressed) (PAPPAS antisense RNA 1) (PAPPAS antisense gene protein 1) (PAPPAS-antisense expressed)
Q5SSQ6	27	9	0.333333	SAPC1_HUMAN	Suppressor APC domain-containing protein 1 (Protein G7d)
Q5T5M9	72	24	0.333333	CCNJ_HUMAN	Cyclin-J
Q5VSR9	12	4	0.333333	SPXN1_HUMAN	Sperm protein associated with the nucleus on the X chromosome N1 (Nuclear-associated protein SPAN-Xn1) (SPANX-N1) (SPANX family member N1)
Q5VTB9	111	37	0.333333	RN220_HUMAN	E3 ubiquitin-protein ligase RNF220 (EC 2.3.2.27) (RING finger protein 220) (RING-type E3 ubiquitin transferase RNF220)
Q5VU92	90	30	0.333333	DC121_HUMAN	DDB1- and CUL4-associated factor 12-like protein 1 (WD repeat-containing protein 40B)
Q5VW00	90	30	0.333333	DC122_HUMAN	DDB1- and CUL4-associated factor 12-like protein 2 (WD repeat-containing protein 40C)
Q5VW38	117	39	0.333333	GP107_HUMAN	Protein GPR107 (Lung seven transmembrane receptor 1)
Q5W0V3	150	50	0.333333	FHI2A_HUMAN	FHF complex subunit HOOK interacting protein 2A (FHIP2A)
Q63HQ2	201	67	0.333333	EGFLA_HUMAN	Pikachurin (Agrin-like protein) (EGF-like, fibronectin type-III and laminin G-like domain-containing protein)
Q6AWC8	27	9	0.333333	YK026_HUMAN	Putative uncharacterized protein LOC100129027
Q6B0I6	102	34	0.333333	KDM4D_HUMAN	Lysine-specific demethylase 4D (EC 1.14.11.66) (JmjC domain-containing histone demethylation protein 3D) (Jumonji domain-containing protein 2D) ([histone H3]-trimethyl-L-lysine(9) demethylase 4D)
Q6DRA6	30	10	0.333333	H2B2D_HUMAN	Putative histone H2B type 2-D (H2B-clustered histone 19 pseudogene)
Q6NSI4	168	56	0.333333	RADX_HUMAN	RPA-related protein RADX (RPA-related and RAD51-antagonist, X-chromosome)
Q6PD74	60	20	0.333333	AAGAB_HUMAN	Alpha- and gamma-adaptin-binding protein p34
Q6PEY2	87	29	0.333333	TBA3E_HUMAN	Tubulin alpha-3E chain (Alpha-tubulin 3E) [Cleaved into: Detyrosinated tubulin alpha-3E chain]
Q6RUI8	21	7	0.333333	CS048_HUMAN	Uncharacterized protein C19orf48 (Multidrug resistance-related protein)
Q6S5H5	99	33	0.333333	POTEG_HUMAN	POTE ankyrin domain family member G (ANKRD26-like family C member 2) (Prostate, ovary, testis-expressed protein on chromosome 14) (POTE-14)
Q6UXQ4	21	7	0.333333	CB066_HUMAN	Uncharacterized protein C2orf66
Q6ZMV7	24	8	0.333333	LEKR1_HUMAN	Protein LEKR1
Q6ZSC3	69	23	0.333333	RBM43_HUMAN	RNA-binding protein 43 (RNA-binding motif protein 43)
Q6ZST4	30	10	0.333333	LCNL1_HUMAN	Lipocalin-like 1 protein
Q6ZSU1	27	9	0.333333	C2G1P_HUMAN	Putative inactive cytochrome P450 2G1 (Cytochrome P450 2G1 pseudogene)
Q6ZT52	63	21	0.333333	FA43B_HUMAN	Protein FAM43B
Q6ZV80	24	8	0.333333	CB091_HUMAN	Putative uncharacterized protein LINC02898 (Long intergenic non-protein coding RNA 2898)
Q7L2Z9	51	17	0.333333	CENPQ_HUMAN	Centromere protein Q (CENP-Q)
Q7L5N1	63	21	0.333333	CSN6_HUMAN	COP9 signalosome complex subunit 6 (SGN6) (Signalosome subunit 6) (JAB1-containing signalosome subunit 6) (MOV34 homolog) (Vpr-interacting protein) (hVIP)
Q7Z3C6	165	55	0.333333	ATG9A_HUMAN	Autophagy-related protein 9A (APG9-like 1) (mATG9)
Q7Z7C7	63	21	0.333333	STRA8_HUMAN	Stimulated by retinoic acid gene 8 protein homolog
Q86T20	18	6	0.333333	SIM29_HUMAN	Small integral membrane protein 29 (Protein LBH)
Q86U02	21	7	0.333333	CN165_HUMAN	Putative uncharacterized protein encoded by LINC00596
Q86V21	132	44	0.333333	AACS_HUMAN	Acetoacetyl-CoA synthetase (EC 6.2.1.16) (Acyl-CoA synthetase family member 1) (Protein sur-5 homolog)
Q86VI3	324	108	0.333333	IQGA3_HUMAN	Ras GTPase-activating-like protein IQGAP3
Q86X60	27	9	0.333333	FA72B_HUMAN	Protein FAM72B
Q86Y27	6	2	0.333333	BAGE5_HUMAN	B melanoma antigen 5 (Cancer/testis antigen 2.5) (CT2.5)
Q8IUR5	174	58	0.333333	TMTC1_HUMAN	Protein O-mannosyl-transferase TMTC1 (EC 2.4.1.109) (Transmembrane and TPR repeat-containing protein 1)
Q8IXQ3	36	12	0.333333	CI040_HUMAN	Uncharacterized protein C9orf40
Q8IXU6	72	24	0.333333	S35F2_HUMAN	Solute carrier family 35 member F2
Q8IZ57	36	12	0.333333	NRSN1_HUMAN	Neurensin-1 (Neuro-p24) (Vesicular membrane protein of 24 kDa) (Vesicular membrane protein p24)
Q8N4G2	36	12	0.333333	ARL14_HUMAN	ADP-ribosylation factor-like protein 14 (ADP-ribosylation factor 7)
Q8N729	30	10	0.333333	NPW_HUMAN	Neuropeptide W (Preproprotein L8) (hPPL8) [Cleaved into: Neuropeptide W-23 (NPW23) (hL8); Neuropeptide W-30 (NPW30) (hL8C)]
Q8N7C0	60	20	0.333333	LRC52_HUMAN	Leucine-rich repeat-containing protein 52 (BK channel auxiliary gamma subunit LRRC52)
Q8NAA5	66	22	0.333333	LR75A_HUMAN	Leucine-rich repeat-containing protein 75A (Leucine-rich repeat-containing protein FAM211A)
Q8NB15	48	16	0.333333	ZN511_HUMAN	Zinc finger protein 511
Q8NBL3	57	19	0.333333	T178A_HUMAN	Transmembrane protein 178A
Q8NCQ5	99	33	0.333333	FBX15_HUMAN	F-box only protein 15
Q8NCW0	90	30	0.333333	KREM2_HUMAN	Kremen protein 2 (Dickkopf receptor 2) (Kringle domain-containing transmembrane protein 2) (Kringle-containing protein marking the eye and the nose)
Q8NEK8	75	25	0.333333	TET5D_HUMAN	Terminal nucleotidyltransferase 5D (EC 2.7.7.19) (Non-canonical poly(A) polymerase FAM46D)
Q8NEX9	60	20	0.333333	DR9C7_HUMAN	Short-chain dehydrogenase/reductase family 9C member 7 (EC 1.1.1.-) (Orphan short-chain dehydrogenase/reductase) (SDR-O) (RDH-S)
Q8NF50	417	139	0.333333	DOCK8_HUMAN	Dedicator of cytokinesis protein 8
Q8NFL0	78	26	0.333333	B3GN7_HUMAN	UDP-GlcNAc:betaGal beta-1,3-N-acetylglucosaminyltransferase 7 (BGnT-7) (Beta-1,3-Gn-T7) (Beta-1,3-N-acetylglucosaminyltransferase 7) (Beta3Gn-T7) (EC 2.4.1.-)
Q8NGR1	63	21	0.333333	O13A1_HUMAN	Olfactory receptor 13A1 (Olfactory receptor OR10-3)
Q8TAP6	129	43	0.333333	CEP76_HUMAN	Centrosomal protein of 76 kDa (Cep76)
Q8TBC4	90	30	0.333333	UBA3_HUMAN	NEDD8-activating enzyme E1 catalytic subunit (EC 6.2.1.64) (NEDD8-activating enzyme E1C) (Ubiquitin-activating enzyme E1C) (Ubiquitin-like modifier-activating enzyme 3) (Ubiquitin-activating enzyme 3)
Q8TBK6	36	12	0.333333	ZCH10_HUMAN	Zinc finger CCHC domain-containing protein 10
Q8TDB4	45	15	0.333333	HUMMR_HUMAN	Protein MGARP (Corneal endothelium-specific protein 1) (CESP-1) (Hypoxia up-regulated mitochondrial movement regulator protein) (Mitochondria-localized glutamic acid-rich protein) (Ovary-specific acidic protein)
Q8WTX7	63	21	0.333333	CAST1_HUMAN	Cytosolic arginine sensor for mTORC1 subunit 1 (Cellular arginine sensor for mTORC1 protein 1) (GATS-like protein 3)
Q8WZ19	63	21	0.333333	BACD1_HUMAN	BTB/POZ domain-containing adapter for CUL3-mediated RhoA degradation protein 1 (hBACURD1) (BTB/POZ domain-containing protein KCTD13) (Polymerase delta-interacting protein 1) (TNFAIP1-like protein)
Q969E3	30	10	0.333333	UCN3_HUMAN	Urocortin-3 (Stresscopin) (Urocortin III) (Ucn III)
Q96A54	72	24	0.333333	PAQR1_HUMAN	Adiponectin receptor protein 1 (Progestin and adipoQ receptor family member 1) (Progestin and adipoQ receptor family member I)
Q96AM1	66	22	0.333333	MRGRF_HUMAN	Mas-related G-protein coupled receptor member F (Mas-related gene F protein) (G-protein coupled receptor 140) (G-protein coupled receptor 168)
Q96AQ7	45	15	0.333333	CIDEC_HUMAN	Cell death activator CIDE-3 (Cell death-inducing DFFA-like effector protein C) (Fat-specific protein FSP27 homolog)
Q96CA5	57	19	0.333333	BIRC7_HUMAN	Baculoviral IAP repeat-containing protein 7 (EC 2.3.2.27) (Kidney inhibitor of apoptosis protein) (KIAP) (Livin) (Melanoma inhibitor of apoptosis protein) (ML-IAP) (RING finger protein 50) (RING-type E3 ubiquitin transferase BIRC7) [Cleaved into: Baculoviral IAP repeat-containing protein 7 30kDa subunit (Truncated livin) (p30-Livin) (tLivin)]
Q96D98	30	10	0.333333	EID2B_HUMAN	EP300-interacting inhibitor of differentiation 2B (EID-2B) (EID-2-like inhibitor of differentiation 3) (EID-3)
Q96E29	81	27	0.333333	MTEF3_HUMAN	Transcription termination factor 3, mitochondrial (Mitochondrial transcription termination factor 3) (mTERF3) (mTERF domain-containing protein 1, mitochondrial)
Q96E66	36	12	0.333333	LRC51_HUMAN	Leucine-rich repeat-containing protein 51 (Protein LRTOMT1)
Q96FT7	105	35	0.333333	ASIC4_HUMAN	Acid-sensing ion channel 4 (ASIC4) (Amiloride-sensitive cation channel 4) (Amiloride-sensitive cation channel 4, pituitary)
Q96G04	63	21	0.333333	EF2KT_HUMAN	Protein-lysine N-methyltransferase EEF2KMT (EC 2.1.1.-) (eEF2-lysine methyltransferase) (eEF2-KMT)
Q96KN2	99	33	0.333333	CNDP1_HUMAN	Beta-Ala-His dipeptidase (EC 3.4.13.20) (CNDP dipeptidase 1) (Carnosine dipeptidase 1) (Glutamate carboxypeptidase-like protein 2) (Serum carnosinase)
Q96KW9	36	12	0.333333	SPAC7_HUMAN	Sperm acrosome-associated protein 7
Q96M98	57	19	0.333333	PACRG_HUMAN	Parkin coregulated gene protein (Molecular chaperone/chaperonin-binding protein) (PARK2 coregulated gene protein)
Q96N19	81	27	0.333333	G137A_HUMAN	Integral membrane protein GPR137 (Transmembrane 7 superfamily member 1-like 1 protein)
Q96N20	57	19	0.333333	ZN75A_HUMAN	Zinc finger protein 75A
Q96NT3	45	15	0.333333	GUCD1_HUMAN	Protein GUCD1 (Guanylyl cyclase domain-containing protein 1) (Protein LLN4)
Q96NX5	93	31	0.333333	KCC1G_HUMAN	Calcium/calmodulin-dependent protein kinase type 1G (EC 2.7.11.17) (CaM kinase I gamma) (CaM kinase IG) (CaM-KI gamma) (CaMKI gamma) (CaMKIG) (CaMK-like CREB kinase III) (CLICK III)
Q96PH1	150	50	0.333333	NOX5_HUMAN	NADPH oxidase 5 (EC 1.6.3.-)
Q96Q40	84	28	0.333333	CDK15_HUMAN	Cyclin-dependent kinase 15 (EC 2.7.11.22) (Amyotrophic lateral sclerosis 2 chromosomal region candidate gene 7 protein) (Cell division protein kinase 15) (Serine/threonine-protein kinase ALS2CR7) (Serine/threonine-protein kinase PFTAIRE-2)
Q96RL1	141	47	0.333333	UIMC1_HUMAN	BRCA1-A complex subunit RAP80 (Receptor-associated protein 80) (Retinoid X receptor-interacting protein 110) (Ubiquitin interaction motif-containing protein 1)
Q99612	54	18	0.333333	KLF6_HUMAN	Krueppel-like factor 6 (B-cell-derived protein 1) (Core promoter element-binding protein) (GC-rich sites-binding factor GBF) (Proto-oncogene BCD1) (Suppressor of tumorigenicity 12 protein) (Transcription factor Zf9)
Q99687	72	24	0.333333	MEIS3_HUMAN	Homeobox protein Meis3 (Meis1-related protein 2)
Q99816	75	25	0.333333	TS101_HUMAN	Tumor susceptibility gene 101 protein (ESCRT-I complex subunit TSG101)
Q99871	69	23	0.333333	HAUS7_HUMAN	HAUS augmin-like complex subunit 7 (26S proteasome-associated UCH37-interacting protein 1) (UCHL5-interacting protein) (X-linked protein STS1769)
Q99941	138	46	0.333333	ATF6B_HUMAN	Cyclic AMP-dependent transcription factor ATF-6 beta (cAMP-dependent transcription factor ATF-6 beta) (Activating transcription factor 6 beta) (ATF6-beta) (Protein G13) (cAMP response element-binding protein-related protein) (Creb-rp) (cAMP-responsive element-binding protein-like 1) [Cleaved into: Processed cyclic AMP-dependent transcription factor ATF-6 beta]
Q99942	33	11	0.333333	RNF5_HUMAN	E3 ubiquitin-protein ligase RNF5 (EC 2.3.2.27) (RING finger protein 5) (Ram1 homolog) (HsRma1)
Q9BQG2	90	30	0.333333	NUD12_HUMAN	NAD-capped RNA hydrolase NUDT12 (DeNADding enzyme NUDT12) (EC 3.6.1.-) (NADH pyrophosphatase NUDT12) (EC 3.6.1.22) (Nucleoside diphosphate-linked moiety X motif 12) (Nudix motif 12)
Q9BT88	84	28	0.333333	SYT11_HUMAN	Synaptotagmin-11 (Synaptotagmin XI) (SytXI)
Q9BTK2	6	2	0.333333	YX002_HUMAN	Putative uncharacterized protein LOC642776
Q9BTU6	93	31	0.333333	P4K2A_HUMAN	Phosphatidylinositol 4-kinase type 2-alpha (EC 2.7.1.67) (Phosphatidylinositol 4-kinase type II-alpha)
Q9BVV8	24	8	0.333333	F174C_HUMAN	Protein FAM174C
Q9BW61	18	6	0.333333	DDA1_HUMAN	DET1- and DDB1-associated protein 1 (Placenta cross-immune reaction antigen 1) (PCIA-1)
Q9BX26	303	101	0.333333	SYCP2_HUMAN	Synaptonemal complex protein 2 (SCP-2) (Synaptonemal complex lateral element protein) (hsSCP2)
Q9BXU2	60	20	0.333333	TX13B_HUMAN	Testis-expressed protein 13B
Q9BZ23	111	37	0.333333	PANK2_HUMAN	Pantothenate kinase 2, mitochondrial (hPanK2) (EC 2.7.1.33) (Pantothenic acid kinase 2) [Cleaved into: Pantothenate kinase 2, mitochondrial intermediate form (iPanK2); Pantothenate kinase 2, mitochondrial mature form (mPanK2)]
Q9BZ97	9	3	0.333333	TTY13_HUMAN	Putative transcript Y 13 protein
Q9C0K3	39	13	0.333333	ARP3C_HUMAN	Actin-related protein 3C (Actin-related protein 11)
Q9GZY4	27	9	0.333333	COA1_HUMAN	Cytochrome c oxidase assembly factor 1 homolog (Mitochondrial translation regulation assembly intermediate of cytochrome c oxidase protein of 15 kDa)
Q9H000	81	27	0.333333	MKRN2_HUMAN	E3 ubiquitin-protein ligase makorin-2 (EC 2.3.2.27) (RING finger protein 62) (RING-type E3 ubiquitin transferase makorin-2)
Q9H0K6	138	46	0.333333	PUS7L_HUMAN	Pseudouridylate synthase PUS7L (EC 5.4.99.-) (Pseudouridylate synthase 7 homolog-like protein)
Q9H1P3	93	31	0.333333	OSBL2_HUMAN	Oxysterol-binding protein-related protein 2 (ORP-2) (OSBP-related protein 2)
Q9H2P9	54	18	0.333333	DPH5_HUMAN	Diphthine methyl ester synthase (EC 2.1.1.314) (Diphthamide biosynthesis methyltransferase)
Q9H3U7	87	29	0.333333	SMOC2_HUMAN	SPARC-related modular calcium-binding protein 2 (Secreted modular calcium-binding protein 2) (SMOC-2) (Smooth muscle-associated protein 2) (SMAP-2)
Q9H425	63	21	0.333333	CA198_HUMAN	Uncharacterized protein C1orf198
Q9H8V3	180	60	0.333333	ECT2_HUMAN	Protein ECT2 (Epithelial cell-transforming sequence 2 oncogene)
Q9HBJ8	42	14	0.333333	CLTRN_HUMAN	Collectrin (Transmembrane protein 27)
Q9HBL7	27	9	0.333333	PLRKT_HUMAN	Plasminogen receptor (KT) (Plg-R(KT))
Q9HCK1	468	156	0.333333	ZDBF2_HUMAN	DBF4-type zinc finger-containing protein 2
Q9HCY8	18	6	0.333333	S10AE_HUMAN	Protein S100-A14 (S100 calcium-binding protein A14) (S114)
Q9NPA8	18	6	0.333333	ENY2_HUMAN	Transcription and mRNA export factor ENY2 (Enhancer of yellow 2 transcription factor homolog)
Q9NPL8	54	18	0.333333	TIDC1_HUMAN	Complex I assembly factor TIMMDC1, mitochondrial (Protein M5-14) (Translocase of inner mitochondrial membrane domain-containing protein 1) (TIMM domain containing-protein 1)
Q9NQH7	99	33	0.333333	XPP3_HUMAN	Xaa-Pro aminopeptidase 3 (X-Pro aminopeptidase 3) (EC 3.4.11.9) (Aminopeptidase P3) (APP3)
Q9NQZ6	42	14	0.333333	ZC4H2_HUMAN	Zinc finger C4H2 domain-containing protein (Hepatocellular carcinoma-associated antigen 127)
Q9NR11	93	31	0.333333	ZN302_HUMAN	Zinc finger protein 302 (Zinc finger protein 135-like) (Zinc finger protein 140-like) (Zinc finger protein 327)
Q9NR33	21	7	0.333333	DPOE4_HUMAN	DNA polymerase epsilon subunit 4 (DNA polymerase II subunit 4) (DNA polymerase epsilon subunit p12)
Q9NS25	18	6	0.333333	SPNXB_HUMAN	Sperm protein associated with the nucleus on the X chromosome B1 (Cancer/testis antigen 11.2) (CT11.2) (Nuclear-associated protein SPAN-Xb) (SPANX-B) (SPANX family member B1) (SPANX family member F1)
Q9NS93	111	37	0.333333	TM7S3_HUMAN	Transmembrane 7 superfamily member 3 (Seven span transmembrane protein)
Q9NVD7	72	24	0.333333	PARVA_HUMAN	Alpha-parvin (Actopaxin) (CH-ILKBP) (Calponin-like integrin-linked kinase-binding protein) (Matrix-remodeling-associated protein 2)
Q9NVR5	165	55	0.333333	KTU_HUMAN	Protein kintoun (Dynein assembly factor 2, axonemal)
Q9NWV8	63	21	0.333333	BABA1_HUMAN	BRISC and BRCA1-A complex member 1 (Mediator of RAP80 interactions and targeting subunit of 40 kDa) (New component of the BRCA1-A complex)
Q9NX36	75	25	0.333333	DJC28_HUMAN	DnaJ homolog subfamily C member 28
Q9NY99	105	35	0.333333	SNTG2_HUMAN	Gamma-2-syntrophin (G2SYN) (Syntrophin-5) (SYN5)
Q9NYD6	66	22	0.333333	HXC10_HUMAN	Homeobox protein Hox-C10 (Homeobox protein Hox-3I)
Q9NZL4	69	23	0.333333	HPBP1_HUMAN	Hsp70-binding protein 1 (HspBP1) (Heat shock protein-binding protein 1) (Hsp70-binding protein 2) (HspBP2) (Hsp70-interacting protein 1) (Hsp70-interacting protein 2)
Q9NZP0	60	20	0.333333	OR6C3_HUMAN	Olfactory receptor 6C3 (HSA8)
Q9P086	21	7	0.333333	MED11_HUMAN	Mediator of RNA polymerase II transcription subunit 11 (Mediator complex subunit 11)
Q9P1P4	66	22	0.333333	TAAR3_HUMAN	Putative trace amine-associated receptor 3 (TaR-3) (Trace amine receptor 3) (hTaar3) (G-protein coupled receptor 57)
Q9P2W6	24	8	0.333333	CK021_HUMAN	Uncharacterized protein C11orf21
Q9UBI1	36	12	0.333333	COMD3_HUMAN	COMM domain-containing protein 3 (Protein Bup) (Protein PIL)
Q9UBU3	21	7	0.333333	GHRL_HUMAN	Appetite-regulating hormone (Growth hormone secretagogue) (Growth hormone-releasing peptide) (Motilin-related peptide) (Protein M46) [Cleaved into: Ghrelin-27; Ghrelin-28 (Ghrelin); Obestatin]
Q9UH03	69	23	0.333333	SEPT3_HUMAN	Neuronal-specific septin-3
Q9UHV2	45	15	0.333333	SRTD1_HUMAN	SERTA domain-containing protein 1 (CDK4-binding protein p34SEI1) (SEI-1) (p34(SEI-1)) (Transcriptional regulator interacting with the PHD-bromodomain 1) (TRIP-Br1)
Q9UKG9	120	40	0.333333	OCTC_HUMAN	Peroxisomal carnitine O-octanoyltransferase (COT) (EC 2.3.1.137)
Q9UKJ5	30	10	0.333333	CHIC2_HUMAN	Cysteine-rich hydrophobic domain-containing protein 2 (BrX-like translocated in leukemia)
Q9UNG2	33	11	0.333333	TNF18_HUMAN	Tumor necrosis factor ligand superfamily member 18 (Activation-inducible TNF-related ligand) (AITRL) (Glucocorticoid-induced TNF-related ligand) (hGITRL)
Q9UPT5	144	48	0.333333	EXOC7_HUMAN	Exocyst complex component 7 (Exocyst complex component Exo70)
Q9UPW5	243	81	0.333333	CBPC1_HUMAN	Cytosolic carboxypeptidase 1 (EC 3.4.17.-) (EC 3.4.17.24) (ATP/GTP-binding protein 1) (Nervous system nuclear protein induced by axotomy protein 1 homolog) (Protein deglutamylase CCP1)
Q9Y231	69	23	0.333333	FUT9_HUMAN	4-galactosyl-N-acetylglucosaminide 3-alpha-L-fucosyltransferase 9 (EC 2.4.1.152) (Fucosyltransferase 9) (Fucosyltransferase IX) (Fuc-TIX) (FucT-IX) (Galactoside 3-L-fucosyltransferase)
Q9Y4M8	27	9	0.333333	CH071_HUMAN	Putative uncharacterized protein encoded by LINC00588
Q9Y580	51	17	0.333333	RBM7_HUMAN	RNA-binding protein 7 (RNA-binding motif protein 7)
Q9Y5T4	27	9	0.333333	DJC15_HUMAN	DnaJ homolog subfamily C member 15 (Cell growth-inhibiting gene 22 protein) (Methylation-controlled J protein) (MCJ)
Q63HN8	1039	346	0.333013	RN213_HUMAN	E3 ubiquitin-protein ligase RNF213 (EC 2.3.2.27) (EC 3.6.4.-) (ALK lymphoma oligomerization partner on chromosome 17) (E3 ubiquitin-lipopolysaccharide ligase RNF213) (EC 2.3.2.-) (Mysterin) (RING finger protein 213)
P78527	823	274	0.332928	PRKDC_HUMAN	DNA-dependent protein kinase catalytic subunit (DNA-PK catalytic subunit) (DNA-PKcs) (EC 2.7.11.1) (DNPK1) (p460)
O94759	298	99	0.332215	TRPM2_HUMAN	Transient receptor potential cation channel subfamily M member 2 (Estrogen-responsive element-associated gene 1 protein) (Long transient receptor potential channel 2) (LTrpC-2) (LTrpC2) (Transient receptor potential channel 7) (TrpC7) (Transient receptor potential melastatin 2)
Q6YHK3	286	95	0.332168	CD109_HUMAN	CD109 antigen (150 kDa TGF-beta-1-binding protein) (C3 and PZP-like alpha-2-macroglobulin domain-containing protein 7) (Platelet-specific Gov antigen) (p180) (r150) (CD antigen CD109)
Q14202	271	90	0.332103	ZMYM3_HUMAN	Zinc finger MYM-type protein 3 (Zinc finger protein 261)
O60271	262	87	0.332061	JIP4_HUMAN	C-Jun-amino-terminal kinase-interacting protein 4 (JIP-4) (JNK-interacting protein 4) (Cancer/testis antigen 89) (CT89) (Human lung cancer oncogene 6 protein) (HLC-6) (JNK-associated leucine-zipper protein) (JLP) (Mitogen-activated protein kinase 8-interacting protein 4) (Proliferation-inducing protein 6) (Protein highly expressed in testis) (PHET) (Sperm surface protein) (Sperm-associated antigen 9) (Sperm-specific protein) (Sunday driver 1)
Q6UXC1	241	80	0.33195	AEGP_HUMAN	Apical endosomal glycoprotein (MAM domain-containing protein 4)
O75717	223	74	0.331839	WDHD1_HUMAN	WD repeat and HMG-box DNA-binding protein 1 (Acidic nucleoplasmic DNA-binding protein 1) (And-1)
Q14C87	217	72	0.331797	T132D_HUMAN	Transmembrane protein 132D (Mature oligodendrocytes transmembrane protein) (Mature OL transmembrane protein)
Q14703	208	69	0.331731	MBTP1_HUMAN	Membrane-bound transcription factor site-1 protease (EC 3.4.21.112) (Endopeptidase S1P) (Subtilisin/kexin-isozyme 1) (SKI-1)
P10721	193	64	0.331606	KIT_HUMAN	Mast/stem cell growth factor receptor Kit (SCFR) (EC 2.7.10.1) (Piebald trait protein) (PBT) (Proto-oncogene c-Kit) (Tyrosine-protein kinase Kit) (p145 c-kit) (v-kit Hardy-Zuckerman 4 feline sarcoma viral oncogene homolog) (CD antigen CD117)
P21709	193	64	0.331606	EPHA1_HUMAN	Ephrin type-A receptor 1 (hEpha1) (EC 2.7.10.1) (EPH tyrosine kinase) (EPH tyrosine kinase 1) (Erythropoietin-producing hepatoma receptor) (Tyrosine-protein kinase receptor EPH)
P86452	193	64	0.331606	ZBED6_HUMAN	Zinc finger BED domain-containing protein 6
Q16478	193	64	0.331606	GRIK5_HUMAN	Glutamate receptor ionotropic, kainate 5 (GluK5) (Excitatory amino acid receptor 2) (EAA2) (Glutamate receptor KA-2) (KA2)
Q58F21	187	62	0.331551	BRDT_HUMAN	Bromodomain testis-specific protein (Cancer/testis antigen 9) (CT9) (RING3-like protein)
Q8IWX8	181	60	0.331492	CHERP_HUMAN	Calcium homeostasis endoplasmic reticulum protein (ERPROT 213-21) (SR-related CTD-associated factor 6)
Q969R2	181	60	0.331492	OSBP2_HUMAN	Oxysterol-binding protein 2 (Oxysterol-binding protein-related protein 4) (ORP-4) (OSBP-related protein 4)
Q9UL12	181	60	0.331492	SARDH_HUMAN	Sarcosine dehydrogenase, mitochondrial (SarDH) (EC 1.5.8.3) (BPR-2)
Q8N137	178	59	0.331461	CNTRB_HUMAN	Centrobin (Centrosomal BRCA2-interacting protein) (LYST-interacting protein 8)
O60741	175	58	0.331429	HCN1_HUMAN	Potassium/sodium hyperpolarization-activated cyclic nucleotide-gated channel 1 (Brain cyclic nucleotide-gated channel 1) (BCNG-1)
Q07157	347	115	0.331412	ZO1_HUMAN	Tight junction protein ZO-1 (Tight junction protein 1) (Zona occludens protein 1) (Zonula occludens protein 1)
Q14721	169	56	0.331361	KCNB1_HUMAN	Potassium voltage-gated channel subfamily B member 1 (Delayed rectifier potassium channel 1) (DRK1) (h-DRK1) (Voltage-gated potassium channel subunit Kv2.1)
Q3KQU3	166	55	0.331325	MA7D1_HUMAN	MAP7 domain-containing protein 1 (Arginine/proline-rich coiled-coil domain-containing protein 1) (Proline/arginine-rich coiled-coil domain-containing protein 1)
O60658	163	54	0.331288	PDE8A_HUMAN	High affinity cAMP-specific and IBMX-insensitive 3',5'-cyclic phosphodiesterase 8A (EC 3.1.4.53)
P0C7U0	163	54	0.331288	ELFN1_HUMAN	Protein ELFN1 (Extracellular leucine-rich repeat and fibronectin type-III domain-containing protein 1) (Protein phosphatase 1 regulatory subunit 28)
P55286	157	52	0.33121	CADH8_HUMAN	Cadherin-8
Q8TF76	157	52	0.33121	HASP_HUMAN	Serine/threonine-protein kinase haspin (EC 2.7.11.1) (Germ cell-specific gene 2 protein) (H-haspin) (Haploid germ cell-specific nuclear protein kinase)
Q9Y5E9	157	52	0.33121	PCDBE_HUMAN	Protocadherin beta-14 (PCDH-beta-14)
Q01813	154	51	0.331169	PFKAP_HUMAN	ATP-dependent 6-phosphofructokinase, platelet type (ATP-PFK) (PFK-P) (EC 2.7.1.11) (6-phosphofructokinase type C) (Phosphofructo-1-kinase isozyme C) (PFK-C) (Phosphohexokinase)
Q13275	154	51	0.331169	SEM3F_HUMAN	Semaphorin-3F (Sema III/F) (Semaphorin IV) (Sema IV)
Q9H9E3	154	51	0.331169	COG4_HUMAN	Conserved oligomeric Golgi complex subunit 4 (COG complex subunit 4) (Component of oligomeric Golgi complex 4)
Q8IYY4	151	50	0.331126	DZI1L_HUMAN	Cilium assembly protein DZIP1L (DAZ-interacting zinc finger protein 1-like)
Q8NFM7	145	48	0.331034	I17RD_HUMAN	Interleukin-17 receptor D (IL-17 receptor D) (IL-17RD) (IL17Rhom) (Interleukin-17 receptor-like protein) (Sef homolog) (hSef)
O00471	139	46	0.330935	EXOC5_HUMAN	Exocyst complex component 5 (Exocyst complex component Sec10) (hSec10)
Q6P3R8	139	46	0.330935	NEK5_HUMAN	Serine/threonine-protein kinase Nek5 (EC 2.7.11.1) (Never in mitosis A-related kinase 5) (NimA-related protein kinase 5)
Q86VH2	278	92	0.330935	KIF27_HUMAN	Kinesin-like protein KIF27
Q9UEY8	139	46	0.330935	ADDG_HUMAN	Gamma-adducin (Adducin-like protein 70)
O15037	133	44	0.330827	KHNYN_HUMAN	Protein KHNYN (KH and NYN domain-containing protein)
Q6UWJ1	133	44	0.330827	TMCO3_HUMAN	Transmembrane and coiled-coil domain-containing protein 3 (Putative LAG1-interacting protein)
P42701	130	43	0.330769	I12R1_HUMAN	Interleukin-12 receptor subunit beta-1 (IL-12 receptor subunit beta-1) (IL-12R subunit beta-1) (IL-12R-beta-1) (IL-12RB1) (IL-12 receptor beta component) (CD antigen CD212)
Q96PZ0	130	43	0.330769	PUS7_HUMAN	Pseudouridylate synthase 7 homolog (EC 5.4.99.-)
Q96S55	130	43	0.330769	WRIP1_HUMAN	ATPase WRNIP1 (EC 3.6.1.-) (Werner helicase-interacting protein 1)
Q9NXZ2	127	42	0.330709	DDX43_HUMAN	Probable ATP-dependent RNA helicase DDX43 (EC 3.6.4.13) (Cancer/testis antigen 13) (CT13) (DEAD box protein 43) (DEAD box protein HAGE) (Helical antigen)
H3BV12	124	41	0.330645	GOG8Q_HUMAN	Golgin subfamily A member 8Q
I6L899	124	41	0.330645	GOG8R_HUMAN	Golgin subfamily A member 8R
Q9H511	124	41	0.330645	KLH31_HUMAN	Kelch-like protein 31 (BTB and kelch domain-containing protein 6) (Kelch repeat and BTB domain-containing protein 1) (Kelch-like protein KLHL)
P38606	121	40	0.330579	VATA_HUMAN	V-type proton ATPase catalytic subunit A (V-ATPase subunit A) (EC 7.1.2.2) (V-ATPase 69 kDa subunit) (Vacuolar ATPase isoform VA68) (Vacuolar proton pump subunit alpha)
P46020	242	80	0.330579	KPB1_HUMAN	Phosphorylase b kinase regulatory subunit alpha, skeletal muscle isoform (Phosphorylase kinase alpha M subunit)
Q4ZIN3	121	40	0.330579	MBRL_HUMAN	Membralin (Transmembrane protein 259)
Q6ZS17	242	80	0.330579	RIPR1_HUMAN	Rho family-interacting cell polarization regulator 1
Q58EX7	236	78	0.330508	PKHG4_HUMAN	Puratrophin-1 (Pleckstrin homology domain-containing family G member 4) (PH domain-containing family G member 4) (Purkinje cell atrophy-associated protein 1)
Q6ZTN6	118	39	0.330508	AN13D_HUMAN	Ankyrin repeat domain-containing protein 13D
Q6NUJ5	115	38	0.330435	PWP2B_HUMAN	PWWP domain-containing protein 2B
Q8N1H7	115	38	0.330435	S6OS1_HUMAN	Protein SIX6OS1 (Six6 opposite strand transcript 1)
Q9UPS8	339	112	0.330383	ANR26_HUMAN	Ankyrin repeat domain-containing protein 26
Q5TCZ1	224	74	0.330357	SPD2A_HUMAN	SH3 and PX domain-containing protein 2A (Adapter protein TKS5) (Five SH3 domain-containing protein) (SH3 multiple domains protein 1) (Tyrosine kinase substrate with five SH3 domains)
Q6P0N0	224	74	0.330357	M18BP_HUMAN	Mis18-binding protein 1 (Kinetochore-associated protein KNL-2 homolog) (HsKNL-2) (P243)
Q96G74	112	37	0.330357	OTUD5_HUMAN	OTU domain-containing protein 5 (EC 3.4.19.12) (Deubiquitinating enzyme A) (DUBA)
Q9NTG1	448	148	0.330357	PKDRE_HUMAN	Polycystic kidney disease and receptor for egg jelly-related protein (PKD and REJ homolog)
Q9H2T7	215	71	0.330233	RBP17_HUMAN	Ran-binding protein 17
A0A0A6YYL3	106	35	0.330189	POTEB_HUMAN	POTE ankyrin domain family member B (ANKRD26-like family B member 1) (Prostate, ovary, testis-expressed protein on chromosome 15) (POTE-15)
H3BUK9	106	35	0.330189	POTB2_HUMAN	POTE ankyrin domain family member B2
O00482	106	35	0.330189	NR5A2_HUMAN	Nuclear receptor subfamily 5 group A member 2 (Alpha-1-fetoprotein transcription factor) (B1-binding factor) (hB1F) (CYP7A promoter-binding factor) (Hepatocytic transcription factor) (Liver receptor homolog 1) (LRH-1)
O75298	106	35	0.330189	RTN2_HUMAN	Reticulon-2 (Neuroendocrine-specific protein-like 1) (NSP-like protein 1) (Neuroendocrine-specific protein-like I) (NSP-like protein I) (NSPLI)
Q8NA29	106	35	0.330189	NLS1_HUMAN	Sodium-dependent lysophosphatidylcholine symporter 1 (NLS1) (Sodium-dependent LPC symporter 1) (Major facilitator superfamily domain-containing protein 2A) (HsMFSD2A)
Q8NEB7	106	35	0.330189	ACRBP_HUMAN	Acrosin-binding protein (Acrosin-binding protein, 60 kDa form) (Cancer/testis antigen 23) (CT23) (Cancer/testis antigen OY-TES-1) (Proacrosin-binding protein sp32) [Cleaved into: Acrosin-binding protein, mature form (Acrosin-binding protein, 32 kDa form, mature form)]
Q6PIF6	421	139	0.330166	MYO7B_HUMAN	Unconventional myosin-VIIb
Q9BVK2	103	34	0.330097	ALG8_HUMAN	Probable dolichyl pyrophosphate Glc1Man9GlcNAc2 alpha-1,3-glucosyltransferase (EC 2.4.1.265) (Asparagine-linked glycosylation protein 8 homolog) (Dol-P-Glc:Glc(1)Man(9)GlcNAc(2)-PP-dolichyl alpha-1,3-glucosyltransferase) (Dolichyl-P-Glc:Glc1Man9GlcNAc2-PP-dolichyl glucosyltransferase)
Q9NR81	103	34	0.330097	ARHG3_HUMAN	Rho guanine nucleotide exchange factor 3 (Exchange factor found in platelets and leukemic and neuronal tissues) (XPLN)
P15313	100	33	0.33	VATB1_HUMAN	V-type proton ATPase subunit B, kidney isoform (V-ATPase subunit B 1) (Endomembrane proton pump 58 kDa subunit) (Vacuolar proton pump subunit B 1)
P48444	100	33	0.33	COPD_HUMAN	Coatomer subunit delta (Archain) (Delta-coat protein) (Delta-COP)
Q8NHP7	100	33	0.33	EXD1_HUMAN	piRNA biogenesis protein EXD1 (Exonuclease 3'-5' domain-containing protein 1) (Exonuclease 3'-5' domain-like-containing protein 1) (Inactive exonuclease EXD1)
Q9BPX3	200	66	0.33	CND3_HUMAN	Condensin complex subunit 3 (Chromosome-associated protein G) (Condensin subunit CAP-G) (hCAP-G) (Melanoma antigen NY-MEL-3) (Non-SMC condensin I complex subunit G) (XCAP-G homolog)
Q9C029	100	33	0.33	TRIM7_HUMAN	E3 ubiquitin-protein ligase TRIM7 (EC 2.3.2.27) (Glycogenin-interacting protein) (RING finger protein 90) (Tripartite motif-containing protein 7)
Q9UK23	100	33	0.33	NAGPA_HUMAN	N-acetylglucosamine-1-phosphodiester alpha-N-acetylglucosaminidase (EC 3.1.4.45) (Mannose 6-phosphate-uncovering enzyme) (Phosphodiester alpha-GlcNAcase)
P80404	97	32	0.329897	GABT_HUMAN	4-aminobutyrate aminotransferase, mitochondrial (EC 2.6.1.19) ((S)-3-amino-2-methylpropionate transaminase) (EC 2.6.1.22) (GABA aminotransferase) (GABA-AT) (Gamma-amino-N-butyrate transaminase) (GABA transaminase) (GABA-T) (L-AIBAT)
Q96CS4	97	32	0.329897	ZN689_HUMAN	Zinc finger protein 689
Q9BTV5	97	32	0.329897	FSD1_HUMAN	Fibronectin type III and SPRY domain-containing protein 1 (MID1-related protein 1) (Microtubule-associated protein GLFND)
Q2KHM9	191	63	0.329843	MOONR_HUMAN	Protein moonraker (MNR) (OFD1- and FOPNL-interacting protein)
P12270	470	155	0.329787	TPR_HUMAN	Nucleoprotein TPR (Megator) (NPC-associated intranuclear protein) (Translocated promoter region protein)
P49753	94	31	0.329787	ACOT2_HUMAN	Acyl-coenzyme A thioesterase 2, mitochondrial (Acyl-CoA thioesterase 2) (EC 3.1.2.2) (Acyl-coenzyme A thioester hydrolase 2a) (CTE-Ia) (Long-chain acyl-CoA thioesterase 2) (ZAP128)
P49910	94	31	0.329787	ZN165_HUMAN	Zinc finger protein 165 (Cancer/testis antigen 53) (CT53) (LD65) (Zinc finger and SCAN domain-containing protein 7)
Q5VV17	94	31	0.329787	OTUD1_HUMAN	OTU domain-containing protein 1 (EC 3.4.19.12) (DUBA-7)
P08922	467	154	0.329764	ROS1_HUMAN	Proto-oncogene tyrosine-protein kinase ROS (EC 2.7.10.1) (Proto-oncogene c-Ros) (Proto-oncogene c-Ros-1) (Receptor tyrosine kinase c-ros oncogene 1) (c-Ros receptor tyrosine kinase)
P78559	558	184	0.329749	MAP1A_HUMAN	Microtubule-associated protein 1A (MAP-1A) (Proliferation-related protein p80) [Cleaved into: MAP1A heavy chain; MAP1 light chain LC2]
Q6ULP2	185	61	0.32973	AFTIN_HUMAN	Aftiphilin
P08709	91	30	0.32967	FA7_HUMAN	Coagulation factor VII (EC 3.4.21.21) (Proconvertin) (Serum prothrombin conversion accelerator) (SPCA) (Eptacog alfa) [Cleaved into: Factor VII light chain; Factor VII heavy chain]
Q15796	91	30	0.32967	SMAD2_HUMAN	Mothers against decapentaplegic homolog 2 (MAD homolog 2) (Mothers against DPP homolog 2) (JV18-1) (Mad-related protein 2) (hMAD-2) (SMAD family member 2) (SMAD 2) (Smad2) (hSMAD2)
Q8N9V2	91	30	0.32967	TRIML_HUMAN	Probable E3 ubiquitin-protein ligase TRIML1 (EC 2.3.2.27) (RING finger protein 209) (RING-type E3 ubiquitin transferase TRIML1) (Tripartite motif family-like protein 1)
O00189	88	29	0.329545	AP4M1_HUMAN	AP-4 complex subunit mu-1 (AP-4 adaptor complex mu subunit) (Adaptor-related protein complex 4 subunit mu-1) (Mu subunit of AP-4) (Mu-adaptin-related protein 2) (mu-ARP2) (Mu4-adaptin) (mu4)
P17735	88	29	0.329545	ATTY_HUMAN	Tyrosine aminotransferase (TAT) (EC 2.6.1.5) (L-tyrosine:2-oxoglutarate aminotransferase)
P36551	88	29	0.329545	HEM6_HUMAN	Oxygen-dependent coproporphyrinogen-III oxidase, mitochondrial (COX) (Coprogen oxidase) (Coproporphyrinogenase) (EC 1.3.3.3)
P47869	88	29	0.329545	GBRA2_HUMAN	Gamma-aminobutyric acid receptor subunit alpha-2 (GABA(A) receptor subunit alpha-2)
Q01543	88	29	0.329545	FLI1_HUMAN	Friend leukemia integration 1 transcription factor (Proto-oncogene Fli-1) (Transcription factor ERGB)
Q5MNV8	88	29	0.329545	FBX47_HUMAN	F-box only protein 47
Q5SWX8	88	29	0.329545	ODR4_HUMAN	Protein odr-4 homolog (hODR-4) (LAG1-interacting protein) (Transactivated by transforming growth factor beta protein 1)
Q9P0V9	88	29	0.329545	SEP10_HUMAN	Septin-10
Q9UHC6	264	87	0.329545	CNTP2_HUMAN	Contactin-associated protein-like 2 (Cell recognition molecule Caspr2)
Q9H0X9	173	57	0.32948	OSBL5_HUMAN	Oxysterol-binding protein-related protein 5 (ORP-5) (OSBP-related protein 5) (Oxysterol-binding protein homolog 1)
O43556	85	28	0.329412	SGCE_HUMAN	Epsilon-sarcoglycan (Epsilon-SG)
O95395	85	28	0.329412	GCNT3_HUMAN	Beta-1,3-galactosyl-O-glycosyl-glycoprotein beta-1,6-N-acetylglucosaminyltransferase 3 (EC 2.4.1.102) (EC 2.4.1.148) (EC 2.4.1.150) (C2GnT-mucin type) (C2GnT-M) (hC2GnT-M) (Core 2/core 4 beta-1,6-N-acetylglucosaminyltransferase) (C2/4GnT)
P01106	85	28	0.329412	MYC_HUMAN	Myc proto-oncogene protein (Class E basic helix-loop-helix protein 39) (bHLHe39) (Proto-oncogene c-Myc) (Transcription factor p64)
P0CW27	85	28	0.329412	CC166_HUMAN	Coiled-coil domain-containing protein 166
P21439	255	84	0.329412	MDR3_HUMAN	Phosphatidylcholine translocator ABCB4 (EC 7.6.2.1) (ATP-binding cassette sub-family B member 4) (Multidrug resistance protein 3) (P-glycoprotein 3)
Q92854	170	56	0.329412	SEM4D_HUMAN	Semaphorin-4D (A8) (BB18) (GR3) (CD antigen CD100)
Q96MY1	85	28	0.329412	NOL4L_HUMAN	Nucleolar protein 4-like
O60610	252	83	0.329365	DIAP1_HUMAN	Protein diaphanous homolog 1 (Diaphanous-related formin-1) (DRF1)
O15357	249	82	0.329317	SHIP2_HUMAN	Phosphatidylinositol 3,4,5-trisphosphate 5-phosphatase 2 (EC 3.1.3.86) (Inositol polyphosphate phosphatase-like protein 1) (INPPL-1) (Protein 51C) (SH2 domain-containing inositol 5'-phosphatase 2) (SH2 domain-containing inositol phosphatase 2) (SHIP-2)
A6NKP2	82	27	0.329268	D42E2_HUMAN	Putative short-chain dehydrogenase/reductase family 42E member 2 (EC 1.1.1.-)
P01011	82	27	0.329268	AACT_HUMAN	Alpha-1-antichymotrypsin (ACT) (Cell growth-inhibiting gene 24/25 protein) (Serpin A3) [Cleaved into: Alpha-1-antichymotrypsin His-Pro-less]
P11474	82	27	0.329268	ERR1_HUMAN	Steroid hormone receptor ERR1 (Estrogen receptor-like 1) (Estrogen-related receptor alpha) (ERR-alpha) (Nuclear receptor subfamily 3 group B member 1)
P35900	82	27	0.329268	K1C20_HUMAN	Keratin, type I cytoskeletal 20 (Cytokeratin-20) (CK-20) (Keratin-20) (K20) (Protein IT)
P50440	82	27	0.329268	GATM_HUMAN	Glycine amidinotransferase, mitochondrial (EC 2.1.4.1) (L-arginine:glycine amidinotransferase) (Transamidinase)
Q16773	82	27	0.329268	KAT1_HUMAN	Kynurenine--oxoglutarate transaminase 1 (EC 2.6.1.7) (Cysteine-S-conjugate beta-lyase) (EC 4.4.1.13) (Glutamine transaminase K) (GTK) (Glutamine--phenylpyruvate transaminase) (EC 2.6.1.64) (Kynurenine aminotransferase 1) (Kynurenine aminotransferase I) (KATI) (Kynurenine--oxoglutarate transaminase I)
Q3I5F7	82	27	0.329268	ACOT6_HUMAN	Acyl-coenzyme A thioesterase 6 (Acyl-CoA thioesterase 6) (EC 3.1.2.-)
Q8N9L9	82	27	0.329268	ACOT4_HUMAN	Peroxisomal succinyl-coenzyme A thioesterase (EC 3.1.2.3) (Acyl-coenzyme A thioesterase 4) (Acyl-CoA thioesterase 4) (EC 3.1.2.2) (PTE-2b) (Peroxisomal acyl coenzyme A thioester hydrolase Ib) (Peroxisomal long-chain acyl-CoA thioesterase Ib) (PTE-Ib)
Q96IY4	82	27	0.329268	CBPB2_HUMAN	Carboxypeptidase B2 (EC 3.4.17.20) (Carboxypeptidase U) (CPU) (Plasma carboxypeptidase B) (pCPB) (Thrombin-activable fibrinolysis inhibitor) (TAFI)
Q9UL52	82	27	0.329268	TM11E_HUMAN	Transmembrane protease serine 11E (EC 3.4.21.-) (Serine protease DESC1) (Transmembrane protease serine 11E2) [Cleaved into: Transmembrane protease serine 11E non-catalytic chain; Transmembrane protease serine 11E catalytic chain]
Q96JI7	486	160	0.329218	SPTCS_HUMAN	Spatacsin (Colorectal carcinoma-associated protein) (Spastic paraplegia 11 protein)
Q75N90	559	184	0.329159	FBN3_HUMAN	Fibrillin-3 [Cleaved into: Fibrillin-3 C-terminal peptide]
A6NHR9	398	131	0.329146	SMHD1_HUMAN	Structural maintenance of chromosomes flexible hinge domain-containing protein 1 (SMC hinge domain-containing protein 1) (EC 3.6.1.-)
P22455	158	52	0.329114	FGFR4_HUMAN	Fibroblast growth factor receptor 4 (FGFR-4) (EC 2.7.10.1) (CD antigen CD334)
Q03154	79	26	0.329114	ACY1_HUMAN	Aminoacylase-1 (ACY-1) (EC 3.5.1.14) (N-acyl-L-amino-acid amidohydrolase)
Q13569	79	26	0.329114	TDG_HUMAN	G/T mismatch-specific thymine DNA glycosylase (EC 3.2.2.29) (Thymine-DNA glycosylase) (hTDG)
Q15119	79	26	0.329114	PDK2_HUMAN	[Pyruvate dehydrogenase (acetyl-transferring)] kinase isozyme 2, mitochondrial (EC 2.7.11.2) (Pyruvate dehydrogenase kinase isoform 2) (PDH kinase 2) (PDKII)
Q5VUY2	79	26	0.329114	ADCL4_HUMAN	Arylacetamide deacetylase-like 4 (EC 3.1.1.-)
Q6UWZ7	79	26	0.329114	ABRX1_HUMAN	BRCA1-A complex subunit Abraxas 1 (Coiled-coil domain-containing protein 98) (Protein FAM175A)
Q6ZN11	79	26	0.329114	ZN793_HUMAN	Zinc finger protein 793
Q70YC5	79	26	0.329114	ZN365_HUMAN	Protein ZNF365 (DISC1-binding zinc-finger protein) (Protein su48)
Q7Z403	158	52	0.329114	TMC6_HUMAN	Transmembrane channel-like protein 6 (Epidermodysplasia verruciformis protein 1) (Protein LAK-4)
Q8IWB7	79	26	0.329114	WDFY1_HUMAN	WD repeat and FYVE domain-containing protein 1 (FYVE domain-containing protein localized to endosomes 1) (FENS-1) (Phosphoinositide-binding protein 1) (WD40- and FYVE domain-containing protein 1) (Zinc finger FYVE domain-containing protein 17)
Q96BU1	79	26	0.329114	S1PBP_HUMAN	S100P-binding protein (S100P-binding protein Riken)
Q96GC9	79	26	0.329114	VMP1_HUMAN	Vacuole membrane protein 1 (Transmembrane protein 49)
Q9BT78	79	26	0.329114	CSN4_HUMAN	COP9 signalosome complex subunit 4 (SGN4) (Signalosome subunit 4) (JAB1-containing signalosome subunit 4)
Q9BV87	79	26	0.329114	CNPD1_HUMAN	Protein CNPPD1 (Cyclin Pas1/PHO80 domain-containing protein 1)
Q9ULG3	79	26	0.329114	CFA92_HUMAN	Uncharacterized protein CFAP92 (Putative cilia and flagella associated protein 92)
Q9UN66	158	52	0.329114	PCDB8_HUMAN	Protocadherin beta-8 (PCDH-beta-8) (Protocadherin-3I)
Q9Y303	79	26	0.329114	NAGA_HUMAN	N-acetylglucosamine-6-phosphate deacetylase (GlcNAc 6-P deacetylase) (EC 3.5.1.25) (Amidohydrolase domain-containing protein 2)
P51692	155	51	0.329032	STA5B_HUMAN	Signal transducer and activator of transcription 5B
Q7KZI7	155	51	0.329032	MARK2_HUMAN	Serine/threonine-protein kinase MARK2 (EC 2.7.11.1) (EC 2.7.11.26) (ELKL motif kinase 1) (EMK-1) (MAP/microtubule affinity-regulating kinase 2) (PAR1 homolog) (PAR1 homolog b) (Par-1b) (Par1b)
O43306	231	76	0.329004	ADCY6_HUMAN	Adenylate cyclase type 6 (EC 4.6.1.1) (ATP pyrophosphate-lyase 6) (Adenylate cyclase type VI) (Adenylyl cyclase 6) (Ca(2+)-inhibitable adenylyl cyclase)
O75578	231	76	0.329004	ITA10_HUMAN	Integrin alpha-10
P33527	304	100	0.328947	MRP1_HUMAN	Multidrug resistance-associated protein 1 (EC 7.6.2.2) (ATP-binding cassette sub-family C member 1) (Glutathione-S-conjugate-translocating ATPase ABCC1) (EC 7.6.2.3) (Leukotriene C(4) transporter) (LTC4 transporter)
P35228	228	75	0.328947	NOS2_HUMAN	Nitric oxide synthase, inducible (EC 1.14.13.39) (Hepatocyte NOS) (HEP-NOS) (Inducible NO synthase) (Inducible NOS) (iNOS) (NOS type II) (Peptidyl-cysteine S-nitrosylase NOS2)
Q13115	76	25	0.328947	DUS4_HUMAN	Dual specificity protein phosphatase 4 (EC 3.1.3.16) (EC 3.1.3.48) (Dual specificity protein phosphatase hVH2) (Mitogen-activated protein kinase phosphatase 2) (MAP kinase phosphatase 2) (MKP-2)
Q4V339	76	25	0.328947	CBWD6_HUMAN	COBW domain-containing protein 6 (Cobalamin synthase W domain-containing protein 6)
Q5JTY5	76	25	0.328947	CBWD3_HUMAN	COBW domain-containing protein 3 (Cobalamin synthase W domain-containing protein 3)
Q5RIA9	76	25	0.328947	CBWD5_HUMAN	COBW domain-containing protein 5 (Cobalamin synthase W domain-containing protein 5)
Q8TCW9	76	25	0.328947	PKR1_HUMAN	Prokineticin receptor 1 (PK-R1) (G-protein coupled receptor 73) (G-protein coupled receptor ZAQ) (GPR73a)
Q99487	76	25	0.328947	PAFA2_HUMAN	Platelet-activating factor acetylhydrolase 2, cytoplasmic (EC 3.1.1.47) (PAF:lysophospholipid transacetylase) (PAF:sphingosine transacetylase) (Platelet-activating factor acetyltransferase PAFAH2) (EC 2.3.1.149) (Serine-dependent phospholipase A2) (SD-PLA2) (hSD-PLA2)
Q9UKQ2	152	50	0.328947	ADA28_HUMAN	Disintegrin and metalloproteinase domain-containing protein 28 (ADAM 28) (EC 3.4.24.-) (Epididymal metalloproteinase-like, disintegrin-like, and cysteine-rich protein II) (eMDC II) (Metalloproteinase-like, disintegrin-like, and cysteine-rich protein L) (MDC-L)
Q5QGS0	301	99	0.328904	NEXMI_HUMAN	Neurite extension and migration factor (XLMR protein related to neurite extension) (XPN)
Q4G0A6	149	49	0.328859	MINY4_HUMAN	Probable ubiquitin carboxyl-terminal hydrolase MINDY-4 (EC 3.4.19.12) (Probable deubiquitinating enzyme MINDY-4)
Q5T0N1	222	73	0.328829	CFA70_HUMAN	Cilia- and flagella-associated protein 70 (Tetratricopeptide repeat protein 18) (TPR repeat protein 18)
A6NED2	73	24	0.328767	RCCD1_HUMAN	RCC1 domain-containing protein 1
O75678	73	24	0.328767	RFPL2_HUMAN	Ret finger protein-like 2 (RING finger protein 79)
Q09328	146	48	0.328767	MGT5A_HUMAN	Alpha-1,6-mannosylglycoprotein 6-beta-N-acetylglucosaminyltransferase A (EC 2.4.1.155) (Alpha-mannoside beta-1,6-N-acetylglucosaminyltransferase V) (GlcNAc-T V) (GNT-V) (Mannoside acetylglucosaminyltransferase 5) (N-acetylglucosaminyl-transferase V) [Cleaved into: Secreted alpha-1,6-mannosylglycoprotein 6-beta-N-acetylglucosaminyltransferase A (Secreted beta-1,6-N-acetylglucosaminyltransferase V) (Secreted GNT-V)]
Q6UX07	73	24	0.328767	DHR13_HUMAN	Dehydrogenase/reductase SDR family member 13 (EC 1.1.-.-) (Short chain dehydrogenase/reductase family 7C member 5) (Protein SDR7C5)
Q8N3C0	438	144	0.328767	ASCC3_HUMAN	Activating signal cointegrator 1 complex subunit 3 (EC 3.6.4.12) (ASC-1 complex subunit p200) (ASC1p200) (Helicase, ATP binding 1) (Trip4 complex subunit p200)
Q96FC7	73	24	0.328767	PHIPL_HUMAN	Phytanoyl-CoA hydroxylase-interacting protein-like
Q9C000	292	96	0.328767	NLRP1_HUMAN	NACHT, LRR and PYD domains-containing protein 1 (EC 3.4.-.-) (EC 3.6.4.-) (Caspase recruitment domain-containing protein 7) (Death effector filament-forming ced-4-like apoptosis protein) (Nucleotide-binding domain and caspase recruitment domain) [Cleaved into: NACHT, LRR and PYD domains-containing protein 1, C-terminus (NLRP1-CT); NACHT, LRR and PYD domains-containing protein 1, N-terminus (NLRP1-NT)]
O14522	286	94	0.328671	PTPRT_HUMAN	Receptor-type tyrosine-protein phosphatase T (R-PTP-T) (EC 3.1.3.48) (Receptor-type tyrosine-protein phosphatase rho) (RPTP-rho)
Q15059	143	47	0.328671	BRD3_HUMAN	Bromodomain-containing protein 3 (RING3-like protein)
Q8N556	143	47	0.328671	AFAP1_HUMAN	Actin filament-associated protein 1 (110 kDa actin filament-associated protein) (AFAP-110)
Q14DG7	213	70	0.328638	T132B_HUMAN	Transmembrane protein 132B
Q9P241	283	93	0.328622	AT10D_HUMAN	Phospholipid-transporting ATPase VD (EC 7.6.2.1) (ATPase class V type 10D) (P4-ATPase flippase complex alpha subunit ATP10D)
O75818	70	23	0.328571	RPP40_HUMAN	Ribonuclease P protein subunit p40 (RNaseP protein p40) (RNase P subunit 1)
P09972	70	23	0.328571	ALDOC_HUMAN	Fructose-bisphosphate aldolase C (EC 4.1.2.13) (Brain-type aldolase)
P25106	70	23	0.328571	ACKR3_HUMAN	Atypical chemokine receptor 3 (C-X-C chemokine receptor type 7) (CXC-R7) (CXCR-7) (Chemokine orphan receptor 1) (G-protein coupled receptor 159) (G-protein coupled receptor RDC1 homolog) (RDC-1)
P28566	70	23	0.328571	5HT1E_HUMAN	5-hydroxytryptamine receptor 1E (5-HT-1E) (5-HT1E) (S31) (Serotonin receptor 1E)
P55263	70	23	0.328571	ADK_HUMAN	Adenosine kinase (AK) (EC 2.7.1.20) (Adenosine 5'-phosphotransferase)
Q14549	70	23	0.328571	GBX1_HUMAN	Homeobox protein GBX-1 (Gastrulation and brain-specific homeobox protein 1)
Q5HYJ1	70	23	0.328571	TECRL_HUMAN	Trans-2,3-enoyl-CoA reductase-like (EC 1.3.1.-) (Steroid 5-alpha-reductase 2-like 2 protein)
Q7Z404	140	46	0.328571	TMC4_HUMAN	Transmembrane channel-like protein 4
Q7Z4F1	140	46	0.328571	LRP10_HUMAN	Low-density lipoprotein receptor-related protein 10 (LRP-10)
Q9H6S3	140	46	0.328571	ES8L2_HUMAN	Epidermal growth factor receptor kinase substrate 8-like protein 2 (EPS8-like protein 2) (Epidermal growth factor receptor pathway substrate 8-related protein 2) (EPS8-related protein 2)
Q9NYK1	207	68	0.328502	TLR7_HUMAN	Toll-like receptor 7
O43304	137	45	0.328467	S14L5_HUMAN	SEC14-like protein 5
P10244	137	45	0.328467	MYBB_HUMAN	Myb-related protein B (B-Myb) (Myb-like protein 2)
Q96MP5	137	45	0.328467	ZSWM3_HUMAN	Zinc finger SWIM domain-containing protein 3
O60503	268	88	0.328358	ADCY9_HUMAN	Adenylate cyclase type 9 (EC 4.6.1.1) (ATP pyrophosphate-lyase 9) (Adenylate cyclase type IX) (ACIX) (Adenylyl cyclase 9) (AC9)
O94808	134	44	0.328358	GFPT2_HUMAN	Glutamine--fructose-6-phosphate aminotransferase [isomerizing] 2 (EC 2.6.1.16) (D-fructose-6-phosphate amidotransferase 2) (Glutamine:fructose-6-phosphate amidotransferase 2) (GFAT 2) (GFAT2) (Hexosephosphate aminotransferase 2)
P00739	67	22	0.328358	HPTR_HUMAN	Haptoglobin-related protein
Q13586	134	44	0.328358	STIM1_HUMAN	Stromal interaction molecule 1
Q15329	67	22	0.328358	E2F5_HUMAN	Transcription factor E2F5 (E2F-5)
Q7Z7A3	67	22	0.328358	CTU1_HUMAN	Cytoplasmic tRNA 2-thiolation protein 1 (EC 2.7.7.-) (ATP-binding domain-containing protein 3) (Cancer-associated gene protein) (Cytoplasmic tRNA adenylyltransferase 1)
Q96S42	67	22	0.328358	NODAL_HUMAN	Nodal homolog
Q99424	134	44	0.328358	ACOX2_HUMAN	Peroxisomal acyl-coenzyme A oxidase 2 (EC 1.17.99.3) (3-alpha,7-alpha,12-alpha-trihydroxy-5-beta-cholestanoyl-CoA 24-hydroxylase) (3-alpha,7-alpha,12-alpha-trihydroxy-5-beta-cholestanoyl-CoA oxidase) (Trihydroxycoprostanoyl-CoA oxidase) (THCA-CoA oxidase) (THCCox)
Q9BUM1	67	22	0.328358	G6PC3_HUMAN	Glucose-6-phosphatase 3 (G-6-Pase 3) (G6Pase 3) (EC 3.1.3.9) (Glucose-6-phosphatase beta) (G6Pase-beta) (Ubiquitous glucose-6-phosphatase catalytic subunit-related protein)
Q9UKF6	134	44	0.328358	CPSF3_HUMAN	Cleavage and polyadenylation specificity factor subunit 3 (EC 3.1.27.-) (Cleavage and polyadenylation specificity factor 73 kDa subunit) (CPSF 73 kDa subunit) (mRNA 3'-end-processing endonuclease CPSF-73)
P17948	265	87	0.328302	VGFR1_HUMAN	Vascular endothelial growth factor receptor 1 (VEGFR-1) (EC 2.7.10.1) (Fms-like tyrosine kinase 1) (FLT-1) (Tyrosine-protein kinase FRT) (Tyrosine-protein kinase receptor FLT) (FLT) (Vascular permeability factor receptor)
Q13472	198	65	0.328283	TOP3A_HUMAN	DNA topoisomerase 3-alpha (EC 5.6.2.1) (DNA topoisomerase III alpha)
Q9BXL6	198	65	0.328283	CAR14_HUMAN	Caspase recruitment domain-containing protein 14 (CARD-containing MAGUK protein 2) (Carma 2)
Q8WYP5	451	148	0.32816	ELYS_HUMAN	Protein ELYS (Embryonic large molecule derived from yolk sac) (Protein MEL-28) (Putative AT-hook-containing transcription factor 1)
O76003	64	21	0.328125	GLRX3_HUMAN	Glutaredoxin-3 (PKC-interacting cousin of thioredoxin) (PICOT) (PKC-theta-interacting protein) (PKCq-interacting protein) (Thioredoxin-like protein 2)
P09668	64	21	0.328125	CATH_HUMAN	Pro-cathepsin H [Cleaved into: Cathepsin H mini chain; Cathepsin H (EC 3.4.22.16); Cathepsin H heavy chain; Cathepsin H light chain]
P29016	64	21	0.328125	CD1B_HUMAN	T-cell surface glycoprotein CD1b (CD antigen CD1b)
Q11206	64	21	0.328125	SIA4C_HUMAN	CMP-N-acetylneuraminate-beta-galactosamide-alpha-2,3-sialyltransferase 4 (Alpha 2,3-ST 4) (Beta-galactoside alpha-2,3-sialyltransferase 4) (EC 2.4.99.2) (EC 2.4.99.4) (Alpha 2,3-sialyltransferase IV) (Gal-NAc6S) (Gal-beta-1,3-GalNAc-alpha-2,3-sialyltransferase) (Gal-beta-1,4-GlcNAc-alpha-2,3-sialyltransferase) (N-acetyllactosaminide alpha-2,3-sialyltransferase) (EC 2.4.99.6) (SAT-3) (ST-4) (ST3Gal IV) (ST3GalIV) (ST3GalA.2) (STZ) (Sialyltransferase 4C) (SIAT4-C)
Q6E213	64	21	0.328125	AWAT2_HUMAN	Acyl-CoA wax alcohol acyltransferase 2 (EC 2.3.1.75) (11-cis-specific retinyl-ester synthase) (11-cis-RE-synthase) (Acyl-CoA retinol O-fatty-acyltransferase) (ARAT) (Retinol O-fatty-acyltransferase) (EC 2.3.1.76) (Diacylglycerol O-acyltransferase 2-like protein 4) (Diacylglycerol O-acyltransferase candidate 4) (hDC4) (Long-chain-alcohol O-fatty-acyltransferase 2) (Multifunctional O-acyltransferase) (Wax synthase) (hWS)
Q8NHP1	64	21	0.328125	ARK74_HUMAN	Aflatoxin B1 aldehyde reductase member 4 (EC 1.-.-.-) (AFB1 aldehyde reductase 3) (AFB1-AR 3) (Aldoketoreductase 7-like)
Q96G01	192	63	0.328125	BICD1_HUMAN	Protein bicaudal D homolog 1 (Bic-D 1)
Q9HD90	64	21	0.328125	NDF4_HUMAN	Neurogenic differentiation factor 4 (NeuroD4) (Class A basic helix-loop-helix protein 4) (bHLHa4) (Protein atonal homolog 3) (ATH-3) (Atoh3)
O95622	250	82	0.328	ADCY5_HUMAN	Adenylate cyclase type 5 (EC 4.6.1.1) (ATP pyrophosphate-lyase 5) (Adenylate cyclase type V) (Adenylyl cyclase 5) (AC5)
Q5H9K5	125	41	0.328	ZMAT1_HUMAN	Zinc finger matrin-type protein 1
Q96PP9	125	41	0.328	GBP4_HUMAN	Guanylate-binding protein 4 (EC 3.6.5.-) (GTP-binding protein 4) (GBP-4) (Guanine nucleotide-binding protein 4)
Q9BX63	247	81	0.327935	FANCJ_HUMAN	Fanconi anemia group J protein (Protein FACJ) (EC 3.6.4.13) (ATP-dependent RNA helicase BRIP1) (BRCA1-associated C-terminal helicase 1) (BRCA1-interacting protein C-terminal helicase 1) (BRCA1-interacting protein 1)
O14734	61	20	0.327869	ACOT8_HUMAN	Acyl-coenzyme A thioesterase 8 (Acyl-CoA thioesterase 8) (EC 3.1.2.1) (EC 3.1.2.11) (EC 3.1.2.2) (EC 3.1.2.3) (EC 3.1.2.5) (Choloyl-coenzyme A thioesterase) (EC 3.1.2.27) (HIV-Nef-associated acyl-CoA thioesterase) (Peroxisomal acyl-CoA thioesterase 2) (PTE-2) (Peroxisomal acyl-coenzyme A thioester hydrolase 1) (PTE-1) (Peroxisomal long-chain acyl-CoA thioesterase 1) (Thioesterase II) (hACTE-III) (hACTEIII) (hTE)
P06400	183	60	0.327869	RB_HUMAN	Retinoblastoma-associated protein (p105-Rb) (p110-RB1) (pRb) (Rb) (pp110)
P0DPE3	61	20	0.327869	TMDD1_HUMAN	Transmembrane and death domain protein 1
Q14517	915	300	0.327869	FAT1_HUMAN	Protocadherin Fat 1 (Cadherin family member 7) (Cadherin-related tumor suppressor homolog) (Protein fat homolog) [Cleaved into: Protocadherin Fat 1, nuclear form]
Q5TG30	122	40	0.327869	RHG40_HUMAN	Rho GTPase-activating protein 40 (Rho-type GTPase-activating protein 40)
Q8IYR0	122	40	0.327869	CF206_HUMAN	Cilia- and flagella-associated protein 206
Q8NGG5	61	20	0.327869	OR8K1_HUMAN	Olfactory receptor 8K1 (Olfactory receptor OR11-182)
Q8NHB8	61	20	0.327869	OR5K2_HUMAN	Olfactory receptor 5K2 (Olfactory receptor OR3-9)
Q8TE02	61	20	0.327869	ELP5_HUMAN	Elongator complex protein 5 (Dermal papilla-derived protein 6) (S-phase 2 protein)
Q96HD9	61	20	0.327869	ACY3_HUMAN	N-acyl-aromatic-L-amino acid amidohydrolase (carboxylate-forming) (EC 3.5.1.114) (Acylase III) (Aminoacylase-3) (ACY-3) (Aspartoacylase-2) (Hepatitis C virus core-binding protein 1) (HCBP1) (HCV core-binding protein 1)
Q9BXD5	61	20	0.327869	NPL_HUMAN	N-acetylneuraminate lyase (NALase) (EC 4.1.3.3) (N-acetylneuraminate pyruvate-lyase) (N-acetylneuraminic acid aldolase) (Sialate lyase) (Sialate-pyruvate lyase) (Sialic acid aldolase) (Sialic acid lyase)
Q9NVW2	122	40	0.327869	RNF12_HUMAN	E3 ubiquitin-protein ligase RLIM (EC 2.3.2.27) (LIM domain-interacting RING finger protein) (RING finger LIM domain-binding protein) (R-LIM) (RING finger protein 12) (RING-type E3 ubiquitin transferase RLIM) (Renal carcinoma antigen NY-REN-43)
P02730	180	59	0.327778	B3AT_HUMAN	Band 3 anion transport protein (Anion exchange protein 1) (AE 1) (Anion exchanger 1) (Solute carrier family 4 member 1) (CD antigen CD233)
P42356	418	137	0.327751	PI4KA_HUMAN	Phosphatidylinositol 4-kinase alpha (PI4-kinase alpha) (PI4K-alpha) (PtdIns-4-kinase alpha) (EC 2.7.1.67) (Phosphatidylinositol 4-Kinase III alpha)
Q16206	119	39	0.327731	ENOX2_HUMAN	Ecto-NOX disulfide-thiol exchanger 2 (APK1 antigen) (Cytosolic ovarian carcinoma antigen 1) (Tumor-associated hydroquinone oxidase) (tNOX) [Includes: Hydroquinone [NADH] oxidase (EC 1.-.-.-); Protein disulfide-thiol oxidoreductase (EC 1.-.-.-)]
O43497	473	155	0.327696	CAC1G_HUMAN	Voltage-dependent T-type calcium channel subunit alpha-1G (Cav3.1c) (NBR13) (Voltage-gated calcium channel subunit alpha Cav3.1)
Q6PIJ6	235	77	0.32766	FBX38_HUMAN	F-box only protein 38
A0A0U1RQE8	58	19	0.327586	GLYLB_HUMAN	Putative glycine N-acyltransferase-like protein 1B (EC 2.3.1.68)
A6NCS4	58	19	0.327586	NKX26_HUMAN	Homeobox protein Nkx-2.6 (Homeobox protein NK-2 homolog F)
O75840	58	19	0.327586	KLF7_HUMAN	Krueppel-like factor 7 (Ubiquitous krueppel-like factor)
P14653	58	19	0.327586	HXB1_HUMAN	Homeobox protein Hox-B1 (Homeobox protein Hox-2I)
P29350	116	38	0.327586	PTN6_HUMAN	Tyrosine-protein phosphatase non-receptor type 6 (EC 3.1.3.48) (Hematopoietic cell protein-tyrosine phosphatase) (Protein-tyrosine phosphatase 1C) (PTP-1C) (Protein-tyrosine phosphatase SHP-1) (SH-PTP1)
P46109	58	19	0.327586	CRKL_HUMAN	Crk-like protein
Q14952	58	19	0.327586	KI2S3_HUMAN	Killer cell immunoglobulin-like receptor 2DS3 (Natural killer-associated transcript 7) (NKAT-7)
Q6ZTR7	58	19	0.327586	CBAR2_HUMAN	CBY1-interacting BAR domain-containing protein 2 (Protein FAM92B)
Q86SG2	58	19	0.327586	ANR23_HUMAN	Ankyrin repeat domain-containing protein 23 (Diabetes-related ankyrin repeat protein) (Muscle ankyrin repeat protein 3)
Q8N386	58	19	0.327586	LRC25_HUMAN	Leucine-rich repeat-containing protein 25 (Monocyte and plasmacytoid-activated protein)
Q96NL1	58	19	0.327586	TMM74_HUMAN	Transmembrane protein 74
Q96RB7	58	19	0.327586	OR5MB_HUMAN	Olfactory receptor 5M11
Q9H079	58	19	0.327586	KTBL1_HUMAN	KATNB1-like protein 1 (Katanin p80 subunit B-like 1)
Q9UJJ9	58	19	0.327586	GNPTG_HUMAN	N-acetylglucosamine-1-phosphotransferase subunit gamma (GlcNAc-1-phosphotransferase subunit gamma) (UDP-N-acetylglucosamine-1-phosphotransferase subunit gamma)
Q92621	400	131	0.3275	NU205_HUMAN	Nuclear pore complex protein Nup205 (205 kDa nucleoporin) (Nucleoporin Nup205)
P51797	171	56	0.327485	CLCN6_HUMAN	H(+)/Cl(-) exchange transporter 6 (Chloride channel protein 6) (ClC-6) (Chloride transport protein 6)
P38432	113	37	0.327434	COIL_HUMAN	Coilin (p80-coilin)
Q4G0X9	226	74	0.327434	CCD40_HUMAN	Coiled-coil domain-containing protein 40
A4D1B5	168	55	0.327381	GSAP_HUMAN	Gamma-secretase-activating protein (GSAP) (Protein pigeon homolog) [Cleaved into: Gamma-secretase-activating protein 16 kDa C-terminal form (GSAP-16K)]
Q05BV3	391	128	0.327366	EMAL5_HUMAN	Echinoderm microtubule-associated protein-like 5 (EMAP-5)
Q9NXG0	278	91	0.327338	CNTLN_HUMAN	Centlein (Centrosomal protein)
A8MXD5	55	18	0.327273	GRCR1_HUMAN	Glutaredoxin domain-containing cysteine-rich protein 1
B3KU38	110	36	0.327273	IQIP1_HUMAN	IQCJ-SCHIP1 readthrough transcript protein
F8VTS6	55	18	0.327273	RFAL1_HUMAN	Ret finger protein-like 4A-like protein 1
O95456	55	18	0.327273	PSMG1_HUMAN	Proteasome assembly chaperone 1 (PAC-1) (Chromosome 21 leucine-rich protein) (C21-LRP) (Down syndrome critical region protein 2)
P00491	55	18	0.327273	PNPH_HUMAN	Purine nucleoside phosphorylase (PNP) (EC 2.4.2.1) (Inosine phosphorylase) (Inosine-guanosine phosphorylase)
Q5SZD4	55	18	0.327273	GLYL3_HUMAN	Glycine N-acyltransferase-like protein 3 (EC 2.3.1.13) (Acyl-CoA:glycine-N-acyltransferase-like protein 3)
Q86SM5	55	18	0.327273	MRGRG_HUMAN	Mas-related G-protein coupled receptor member G (G-protein coupled receptor 169)
Q8NAF0	110	36	0.327273	ZN579_HUMAN	Zinc finger protein 579
Q8TDQ1	55	18	0.327273	CLM1_HUMAN	CMRF35-like molecule 1 (CLM-1) (CD300 antigen-like family member F) (Immune receptor expressed on myeloid cells 1) (IREM-1) (Immunoglobulin superfamily member 13) (IgSF13) (NK inhibitory receptor) (CD antigen CD300f)
Q96F24	55	18	0.327273	NRBF2_HUMAN	Nuclear receptor-binding factor 2 (NRBF-2) (Comodulator of PPAR and RXR)
Q9BXJ2	55	18	0.327273	C1QT7_HUMAN	Complement C1q tumor necrosis factor-related protein 7
Q9NZQ7	55	18	0.327273	PD1L1_HUMAN	Programmed cell death 1 ligand 1 (PD-L1) (PDCD1 ligand 1) (Programmed death ligand 1) (hPD-L1) (B7 homolog 1) (B7-H1) (CD antigen CD274)
Q9Y2L8	165	54	0.327273	ZKSC5_HUMAN	Zinc finger protein with KRAB and SCAN domains 5 (Zinc finger protein 95 homolog) (Zfp-95)
Q9UDY8	162	53	0.32716	MALT1_HUMAN	Mucosa-associated lymphoid tissue lymphoma translocation protein 1 (EC 3.4.22.-) (MALT lymphoma-associated translocation) (Paracaspase)
Q6P5Q4	107	35	0.327103	LMOD2_HUMAN	Leiomodin-2 (Cardiac leiomodin) (C-LMOD) (Leiomodin)
Q9NWZ5	107	35	0.327103	UCKL1_HUMAN	Uridine-cytidine kinase-like 1 (EC 2.7.1.48)
Q9UP95	214	70	0.327103	S12A4_HUMAN	Solute carrier family 12 member 4 (Electroneutral potassium-chloride cotransporter 1) (Erythroid K-Cl cotransporter 1) (hKCC1)
Q5T5Y3	318	104	0.327044	CAMP1_HUMAN	Calmodulin-regulated spectrin-associated protein 1
Q9UJX5	159	52	0.327044	APC4_HUMAN	Anaphase-promoting complex subunit 4 (APC4) (Cyclosome subunit 4)
A6NDR6	52	17	0.326923	ME3L1_HUMAN	Putative homeobox protein Meis3-like 1
O95377	52	17	0.326923	CXB5_HUMAN	Gap junction beta-5 protein (Connexin-31.1) (Cx31.1)
O95625	208	68	0.326923	ZBT11_HUMAN	Zinc finger and BTB domain-containing protein 11
P10696	104	34	0.326923	PPBN_HUMAN	Alkaline phosphatase, germ cell type (EC 3.1.3.1) (ALP-1) (Alkaline phosphatase Nagao isozyme) (Alkaline phosphatase, placental-like) (Germ cell alkaline phosphatase) (GCAP) (Placental alkaline phosphatase-like) (PLAP-like)
P21583	52	17	0.326923	SCF_HUMAN	Kit ligand (Mast cell growth factor) (MGF) (Stem cell factor) (SCF) (c-Kit ligand) [Cleaved into: Soluble KIT ligand (sKITLG)]
P48507	52	17	0.326923	GSH0_HUMAN	Glutamate--cysteine ligase regulatory subunit (GCS light chain) (Gamma-ECS regulatory subunit) (Gamma-glutamylcysteine synthetase regulatory subunit) (Glutamate--cysteine ligase modifier subunit)
Q5T9Z0	52	17	0.326923	TEDM1_HUMAN	Transmembrane epididymal protein 1 (Human epididymis-specific protein 9) (He9)
Q5VZY2	52	17	0.326923	PLPP4_HUMAN	Phospholipid phosphatase 4 (EC 3.1.3.4) (EC 3.1.3.81) (Phosphatidic acid phosphatase type 2 domain-containing protein 1A)
Q8N2U9	52	17	0.326923	S66A2_HUMAN	Solute carrier family 66 member 2 (PQ-loop repeat-containing protein 1)
Q8TAY7	52	17	0.326923	F110D_HUMAN	Protein FAM110D
Q9UL17	104	34	0.326923	TBX21_HUMAN	T-box transcription factor TBX21 (T-box protein 21) (T-cell-specific T-box transcription factor T-bet) (Transcription factor TBLYM)
Q9Y5M8	52	17	0.326923	SRPRB_HUMAN	Signal recognition particle receptor subunit beta (SR-beta) (Protein APMCF1)
Q9Y6F1	104	34	0.326923	PARP3_HUMAN	Protein mono-ADP-ribosyltransferase PARP3 (EC 2.4.2.-) (ADP-ribosyltransferase diphtheria toxin-like 3) (ARTD3) (DNA ADP-ribosyltransferase PARP3) (EC 2.4.2.-) (IRT1) (NAD(+) ADP-ribosyltransferase 3) (ADPRT-3) (Poly [ADP-ribose] polymerase 3) (PARP-3) (hPARP-3) (Poly[ADP-ribose] synthase 3) (pADPRT-3)
O60343	257	84	0.326848	TBCD4_HUMAN	TBC1 domain family member 4 (Akt substrate of 160 kDa) (AS160)
P14616	257	84	0.326848	INSRR_HUMAN	Insulin receptor-related protein (IRR) (EC 2.7.10.1) (IR-related receptor) [Cleaved into: Insulin receptor-related protein alpha chain; Insulin receptor-related protein beta chain]
P54756	205	67	0.326829	EPHA5_HUMAN	Ephrin type-A receptor 5 (EC 2.7.10.1) (Brain-specific kinase) (EPH homology kinase 1) (EHK-1) (EPH-like kinase 7) (EK7) (hEK7)
Q9BX69	205	67	0.326829	CARD6_HUMAN	Caspase recruitment domain-containing protein 6
Q9HC29	205	67	0.326829	NOD2_HUMAN	Nucleotide-binding oligomerization domain-containing protein 2 (Caspase recruitment domain-containing protein 15) (Inflammatory bowel disease protein 1)
P08237	153	50	0.326797	PFKAM_HUMAN	ATP-dependent 6-phosphofructokinase, muscle type (ATP-PFK) (PFK-M) (EC 2.7.1.11) (6-phosphofructokinase type A) (Phosphofructo-1-kinase isozyme A) (PFK-A) (Phosphohexokinase)
Q9NXD2	153	50	0.326797	MTMRA_HUMAN	Myotubularin-related protein 10 (Inactive phosphatidylinositol 3-phosphatase 10)
O94788	101	33	0.326733	AL1A2_HUMAN	Retinal dehydrogenase 2 (RALDH 2) (RalDH2) (EC 1.2.1.36) (Aldehyde dehydrogenase family 1 member A2) (Retinaldehyde-specific dehydrogenase type 2) (RALDH(II))
P05091	101	33	0.326733	ALDH2_HUMAN	Aldehyde dehydrogenase, mitochondrial (EC 1.2.1.3) (ALDH class 2) (ALDH-E2) (ALDHI)
P51449	101	33	0.326733	RORG_HUMAN	Nuclear receptor ROR-gamma (Nuclear receptor RZR-gamma) (Nuclear receptor subfamily 1 group F member 3) (RAR-related orphan receptor C) (Retinoid-related orphan receptor-gamma)
Q13356	101	33	0.326733	PPIL2_HUMAN	RING-type E3 ubiquitin-protein ligase PPIL2 (EC 2.3.2.27) (CYC4) (Cyclophilin-60) (Cyclophilin-like protein Cyp-60) (Cyp60) (hCyP-60) (Probable inactive peptidyl-prolyl cis-trans isomerase-like 2) (PPIase) (Rotamase PPIL2)
Q8IU57	101	33	0.326733	INLR1_HUMAN	Interferon lambda receptor 1 (IFN-lambda receptor 1) (IFN-lambda-R1) (Cytokine receptor class-II member 12) (Cytokine receptor family 2 member 12) (CRF2-12) (Interleukin-28 receptor subunit alpha) (IL-28 receptor subunit alpha) (IL-28R-alpha) (IL-28RA) (Likely interleukin or cytokine receptor 2) (LICR2)
Q9H6A9	404	132	0.326733	PCX3_HUMAN	Pecanex-like protein 3 (Pecanex homolog protein 3)
Q9NP81	101	33	0.326733	SYSM_HUMAN	Serine--tRNA ligase, mitochondrial (EC 6.1.1.11) (SerRSmt) (Seryl-tRNA synthetase) (SerRS) (Seryl-tRNA(Ser/Sec) synthetase)
Q9NVN3	101	33	0.326733	RIC8B_HUMAN	Synembryn-B (Brain synembryn) (hSyn) (Protein Ric-8B)
Q9Y575	101	33	0.326733	ASB3_HUMAN	Ankyrin repeat and SOCS box protein 3 (ASB-3)
Q7L8L6	150	49	0.326667	FAKD5_HUMAN	FAST kinase domain-containing protein 5, mitochondrial
Q9HBT7	150	49	0.326667	ZN287_HUMAN	Zinc finger protein 287 (Zinc finger protein with KRAB and SCAN domains 13)
Q9Y462	150	49	0.326667	ZN711_HUMAN	Zinc finger protein 711 (Zinc finger protein 6)
Q8TBY8	199	65	0.326633	PMFBP_HUMAN	Polyamine-modulated factor 1-binding protein 1 (PMF-1-binding protein)
P11511	98	32	0.326531	CP19A_HUMAN	Aromatase (EC 1.14.14.14) (CYPXIX) (Cytochrome P-450AROM) (Cytochrome P450 19A1) (Estrogen synthase)
P15538	98	32	0.326531	C11B1_HUMAN	Cytochrome P450 11B1, mitochondrial (CYPXIB1) (Cytochrome P-450c11) (Cytochrome P450C11) (Steroid 11-beta-hydroxylase, CYP11B1) (EC 1.14.15.4)
P20036	49	16	0.326531	DPA1_HUMAN	HLA class II histocompatibility antigen, DP alpha 1 chain (DP(W3)) (DP(W4)) (HLA-SB alpha chain) (MHC class II DP3-alpha) (MHC class II DPA1)
P20783	49	16	0.326531	NTF3_HUMAN	Neurotrophin-3 (NT-3) (HDNF) (Nerve growth factor 2) (NGF-2) (Neurotrophic factor)
P32297	98	32	0.326531	ACHA3_HUMAN	Neuronal acetylcholine receptor subunit alpha-3
Q12800	98	32	0.326531	TFCP2_HUMAN	Alpha-globin transcription factor CP2 (SAA3 enhancer factor) (Transcription factor LSF)
Q13214	147	48	0.326531	SEM3B_HUMAN	Semaphorin-3B (Sema A(V)) (Semaphorin-V) (Sema V)
Q16401	98	32	0.326531	PSMD5_HUMAN	26S proteasome non-ATPase regulatory subunit 5 (26S protease subunit S5 basic) (26S proteasome subunit S5B)
Q3B7T3	49	16	0.326531	BEAN1_HUMAN	Protein BEAN1 (Brain-expressed protein associating with Nedd4 homolog) (BEAN)
Q4G0X4	49	16	0.326531	KCD21_HUMAN	BTB/POZ domain-containing protein KCTD21 (KCASH2 protein) (Potassium channel tetramerization domain-containing protein 21)
Q6MZT1	49	16	0.326531	R7BP_HUMAN	Regulator of G-protein signaling 7-binding protein (R7 family-binding protein)
Q6ZMV8	98	32	0.326531	ZN730_HUMAN	Putative zinc finger protein 730
Q7L0Q8	49	16	0.326531	RHOU_HUMAN	Rho-related GTP-binding protein RhoU (CDC42-like GTPase 1) (GTP-binding protein-like 1) (Rho GTPase-like protein ARHU) (Ryu GTPase) (Wnt-1 responsive Cdc42 homolog 1) (WRCH-1)
Q7RTY3	49	16	0.326531	PRS45_HUMAN	Putative serine protease 45 (EC 3.4.21.-) (Serine protease 45, pseudogene) (Testis serine protease 5)
Q8IYA2	245	80	0.326531	C144C_HUMAN	Putative coiled-coil domain-containing protein 144C (Coiled-coil domain-containing protein 144C pseudogene)
Q8N5C6	196	64	0.326531	SRBD1_HUMAN	S1 RNA-binding domain-containing protein 1
Q969M3	49	16	0.326531	YIPF5_HUMAN	Protein YIPF5 (Five-pass transmembrane protein localizing in the Golgi apparatus and the endoplasmic reticulum 5) (Smooth muscle cell-associated protein 5) (SMAP-5) (YIP1 family member 5) (YPT-interacting protein 1 A)
Q96SQ9	98	32	0.326531	CP2S1_HUMAN	Cytochrome P450 2S1 (EC 1.14.14.-) (CYPIIS1) (Hydroperoxy icosatetraenoate dehydratase) (EC 4.2.1.152) (Thromboxane-A synthase) (EC 5.3.99.5)
Q9BUB7	49	16	0.326531	TMM70_HUMAN	Transmembrane protein 70, mitochondrial
Q9C0C2	343	112	0.326531	TB182_HUMAN	182 kDa tankyrase-1-binding protein
Q9H0R4	49	16	0.326531	HDHD2_HUMAN	Haloacid dehalogenase-like hydrolase domain-containing protein 2
Q9HD40	98	32	0.326531	SPCS_HUMAN	O-phosphoseryl-tRNA(Sec) selenium transferase (EC 2.9.1.2) (Liver-pancreas antigen) (LP) (SLA-p35) (SLA/LP autoantigen) (Selenocysteine synthase) (Sec synthase) (Selenocysteinyl-tRNA(Sec) synthase) (Sep-tRNA:Sec-tRNA synthase) (SepSecS) (Soluble liver antigen) (SLA) (UGA suppressor tRNA-associated protein) (tRNA(Ser/Sec)-associated antigenic protein)
Q9P246	147	48	0.326531	STIM2_HUMAN	Stromal interaction molecule 2
Q9UKY4	147	48	0.326531	POMT2_HUMAN	Protein O-mannosyl-transferase 2 (EC 2.4.1.109) (Dolichyl-phosphate-mannose--protein mannosyltransferase 2)
Q6ZS30	536	175	0.326493	NBEL1_HUMAN	Neurobeachin-like protein 1 (Amyotrophic lateral sclerosis 2 chromosomal region candidate gene 16 protein) (Amyotrophic lateral sclerosis 2 chromosomal region candidate gene 17 protein)
P53621	242	79	0.326446	COPA_HUMAN	Coatomer subunit alpha (Alpha-coat protein) (Alpha-COP) (HEP-COP) (HEPCOP) [Cleaved into: Xenin (Xenopsin-related peptide); Proxenin]
Q33E94	144	47	0.326389	RFX4_HUMAN	Transcription factor RFX4 (Regulatory factor X 4) (Testis development protein NYD-SP10)
O15229	95	31	0.326316	KMO_HUMAN	Kynurenine 3-monooxygenase (EC 1.14.13.9) (Kynurenine 3-hydroxylase)
O60763	190	62	0.326316	USO1_HUMAN	General vesicular transport factor p115 (Protein USO1 homolog) (Transcytosis-associated protein) (TAP) (Vesicle-docking protein)
P33260	95	31	0.326316	CP2CI_HUMAN	Cytochrome P450 2C18 (EC 1.14.14.1) (CYPIIC18) (Cytochrome P450-6b/29c)
P51608	95	31	0.326316	MECP2_HUMAN	Methyl-CpG-binding protein 2 (MeCp-2 protein) (MeCp2)
Q9BXF9	95	31	0.326316	TEKT3_HUMAN	Tektin-3
Q86UG4	141	46	0.326241	SO6A1_HUMAN	Solute carrier organic anion transporter family member 6A1 (Cancer/testis antigen 48) (CT48) (Gonad-specific transporter) (GST) (Organic anion-transporting polypeptide 6A1) (Organic anion-transporting polypeptide I) (OATP-I) (Solute carrier family 21 member 19)
A6NJZ7	325	106	0.326154	RIM3C_HUMAN	RIMS-binding protein 3C (RIM-BP3.C) (RIMS-binding protein 3.3) (RIM-BP3.3)
A6NNM3	325	106	0.326154	RIM3B_HUMAN	RIMS-binding protein 3B (RIM-BP3.B) (RIMS-binding protein 3.2) (RIM-BP3.2)
O43657	46	15	0.326087	TSN6_HUMAN	Tetraspanin-6 (Tspan-6) (A15 homolog) (Putative NF-kappa-B-activating protein 321) (T245 protein) (Tetraspanin TM4-D) (Transmembrane 4 superfamily member 6)
O75949	92	30	0.326087	NALF2_HUMAN	NALCN channel auxiliary factor 2 (Protein TED) (Transmembrane protein 28) (Transmembrane protein FAM155B)
P01127	46	15	0.326087	PDGFB_HUMAN	Platelet-derived growth factor subunit B (PDGF subunit B) (PDGF-2) (Platelet-derived growth factor B chain) (Platelet-derived growth factor beta polypeptide) (Proto-oncogene c-Sis) (Becaplermin)
P23142	138	45	0.326087	FBLN1_HUMAN	Fibulin-1 (FIBL-1)
P23396	46	15	0.326087	RS3_HUMAN	40S ribosomal protein S3 (EC 4.2.99.18) (Small ribosomal subunit protein uS3)
P43246	184	60	0.326087	MSH2_HUMAN	DNA mismatch repair protein Msh2 (hMSH2) (MutS protein homolog 2)
Q495A1	46	15	0.326087	TIGIT_HUMAN	T-cell immunoreceptor with Ig and ITIM domains (V-set and immunoglobulin domain-containing protein 9) (V-set and transmembrane domain-containing protein 3)
Q53QZ3	92	30	0.326087	RHG15_HUMAN	Rho GTPase-activating protein 15 (ArhGAP15) (Rho-type GTPase-activating protein 15)
Q6ZUS6	92	30	0.326087	CC149_HUMAN	Coiled-coil domain-containing protein 149
Q8IW41	92	30	0.326087	MAPK5_HUMAN	MAP kinase-activated protein kinase 5 (MAPK-activated protein kinase 5) (MAPKAP kinase 5) (MAPKAP-K5) (MAPKAPK-5) (MK-5) (MK5) (EC 2.7.11.1) (p38-regulated/activated protein kinase) (PRAK)
Q8N319	46	15	0.326087	CF223_HUMAN	Uncharacterized protein C6orf223
Q8N8U3	92	30	0.326087	RTL3_HUMAN	Retrotransposon Gag-like protein 3 (Zinc finger CCHC domain-containing protein 5)
Q8NEG0	46	15	0.326087	GAR6_HUMAN	Golgi associated RAB2 interactor protein 6
Q96CG8	46	15	0.326087	CTHR1_HUMAN	Collagen triple helix repeat-containing protein 1
Q96DG6	46	15	0.326087	CMBL_HUMAN	Carboxymethylenebutenolidase homolog (EC 3.1.-.-)
Q96KP4	92	30	0.326087	CNDP2_HUMAN	Cytosolic non-specific dipeptidase (EC 3.4.13.18) (CNDP dipeptidase 2) (Glutamate carboxypeptidase-like protein 1) (Peptidase A) (Threonyl dipeptidase)
Q9HC44	92	30	0.326087	GPBL1_HUMAN	Vasculin-like protein 1 (GC-rich promoter-binding protein 1-like 1)
Q9HDB8	46	15	0.326087	ENK5_HUMAN	Endogenous retrovirus group K member 5 Env polyprotein (Envelope polyprotein) (HERV-K(II) envelope protein) (HERV-K_3q12.3 provirus ancestral Env polyprotein) [Includes: Truncated surface protein (SU)]
Q9NQ55	92	30	0.326087	SSF1_HUMAN	Suppressor of SWI4 1 homolog (Ssf-1) (Brix domain-containing protein 3) (Peter Pan homolog)
O75976	273	89	0.326007	CBPD_HUMAN	Carboxypeptidase D (EC 3.4.17.22) (Metallocarboxypeptidase D) (gp180)
Q96HA7	273	89	0.326007	TONSL_HUMAN	Tonsoku-like protein (Inhibitor of kappa B-related protein) (I-kappa-B-related protein) (IkappaBR) (NF-kappa-B inhibitor-like protein 2) (Nuclear factor of kappa light polypeptide gene enhancer in B-cells inhibitor-like 2)
P16144	362	118	0.325967	ITB4_HUMAN	Integrin beta-4 (GP150) (CD antigen CD104)
P55283	181	59	0.325967	CADH4_HUMAN	Cadherin-4 (Retinal cadherin) (R-CAD) (R-cadherin)
Q96RL7	632	206	0.325949	VP13A_HUMAN	Intermembrane lipid transfer protein VPS13A (Chorea-acanthocytosis protein) (Chorein) (Vacuolar protein sorting-associated protein 13A)
Q6P2C0	135	44	0.325926	WDR93_HUMAN	WD repeat-containing protein 93
O75312	89	29	0.325843	ZPR1_HUMAN	Zinc finger protein ZPR1 (Zinc finger protein 259)
O95429	89	29	0.325843	BAG4_HUMAN	BAG family molecular chaperone regulator 4 (BAG-4) (Bcl-2-associated athanogene 4) (Silencer of death domains)
P0DMP2	89	29	0.325843	SRG2B_HUMAN	SLIT-ROBO Rho GTPase-activating protein 2B (SLIT-ROBO Rho GTPase activating protein 2 pseudogene 2)
Q4AE62	89	29	0.325843	GTDC1_HUMAN	Glycosyltransferase-like domain-containing protein 1 (Mannosyltransferase-like protein Xa) (Mat-Xa)
Q5VX52	89	29	0.325843	SPAT1_HUMAN	Spermatogenesis-associated protein 1 (Sperm-specific protein SP-2)
Q6XZB0	89	29	0.325843	LIPI_HUMAN	Lipase member I (LIPI) (EC 3.1.1.-) (Cancer/testis antigen 17) (CT17) (LPD lipase) (Membrane-associated phosphatidic acid-selective phospholipase A1-beta) (mPA-PLA1 beta)
Q96AN5	89	29	0.325843	TM143_HUMAN	Transmembrane protein 143
Q5T890	310	101	0.325806	ER6L2_HUMAN	DNA excision repair protein ERCC-6-like 2 (EC 3.6.4.-) (DNA repair and recombination protein RAD26-like)
O75762	221	72	0.325792	TRPA1_HUMAN	Transient receptor potential cation channel subfamily A member 1 (Ankyrin-like with transmembrane domains protein 1) (Transformation-sensitive protein p120) (p120) (Wasabi receptor)
A0A1B0GUU1	132	43	0.325758	CQ113_HUMAN	Transmembrane protein C17orf113
Q2PZI1	132	43	0.325758	D19L1_HUMAN	Probable C-mannosyltransferase DPY19L1 (EC 2.4.1.-) (Dpy-19-like protein 1) (Protein dpy-19 homolog 1)
Q8NDT2	175	57	0.325714	RB15B_HUMAN	Putative RNA-binding protein 15B (One-twenty two protein 3) (HsOTT3) (HuOTT3) (RNA-binding motif protein 15B)
P53396	218	71	0.325688	ACLY_HUMAN	ATP-citrate synthase (EC 2.3.3.8) (ATP-citrate (pro-S-)-lyase) (ACL) (Citrate cleavage enzyme)
P0DJD0	347	113	0.325648	RGPD1_HUMAN	RANBP2-like and GRIP domain-containing protein 1 (Ran-binding protein 2-like 6) (RanBP2-like 6) (RanBP2L6)
F2Z333	43	14	0.325581	FND10_HUMAN	Fibronectin type III domain-containing protein 10
O43526	172	56	0.325581	KCNQ2_HUMAN	Potassium voltage-gated channel subfamily KQT member 2 (KQT-like 2) (Neuroblastoma-specific potassium channel subunit alpha KvLQT2) (Voltage-gated potassium channel subunit Kv7.2)
O43761	43	14	0.325581	SNG3_HUMAN	Synaptogyrin-3
O95155	258	84	0.325581	UBE4B_HUMAN	Ubiquitin conjugation factor E4 B (EC 2.3.2.27) (Homozygously deleted in neuroblastoma 1) (RING-type E3 ubiquitin transferase E4 B) (Ubiquitin fusion degradation protein 2)
P14384	86	28	0.325581	CBPM_HUMAN	Carboxypeptidase M (CPM) (EC 3.4.17.12)
P52198	43	14	0.325581	RND2_HUMAN	Rho-related GTP-binding protein RhoN (Rho family GTPase 2) (Rho-related GTP-binding protein Rho7) (Rnd2)
P54368	43	14	0.325581	OAZ1_HUMAN	Ornithine decarboxylase antizyme 1 (AZ1) (ODC-Az)
Q13093	86	28	0.325581	PAFA_HUMAN	Platelet-activating factor acetylhydrolase (PAF acetylhydrolase) (EC 3.1.1.47) (1-alkyl-2-acetylglycerophosphocholine esterase) (2-acetyl-1-alkylglycerophosphocholine esterase) (Group-VIIA phospholipase A2) (gVIIA-PLA2) (LDL-associated phospholipase A2) (LDL-PLA(2)) (PAF 2-acylhydrolase)
Q86W74	43	14	0.325581	ANR46_HUMAN	Ankyrin repeat domain-containing protein 46 (Ankyrin repeat small protein) (ANK-S)
Q8N1F8	215	70	0.325581	S11IP_HUMAN	Serine/threonine-protein kinase 11-interacting protein (LKB1-interacting protein 1)
Q96A05	43	14	0.325581	VATE2_HUMAN	V-type proton ATPase subunit E 2 (V-ATPase subunit E 2) (Vacuolar proton pump subunit E 2)
Q96C74	43	14	0.325581	ROP1L_HUMAN	Ropporin-1-like protein (ROPN1-like protein) (AKAP-associated sperm protein)
Q9BX97	86	28	0.325581	PLVAP_HUMAN	Plasmalemma vesicle-associated protein (Fenestrated endothelial-linked structure protein) (Plasmalemma vesicle protein 1) (PV-1)
Q9H0W7	43	14	0.325581	THAP2_HUMAN	THAP domain-containing protein 2
Q9H7E9	43	14	0.325581	CH033_HUMAN	UPF0488 protein C8orf33
Q9NRH1	43	14	0.325581	YAE1_HUMAN	Protein YAE1 homolog (Yae1 domain-containing protein 1)
Q9NV06	86	28	0.325581	DCA13_HUMAN	DDB1- and CUL4-associated factor 13 (WD repeat and SOF domain-containing protein 1)
Q9Y2Q3	43	14	0.325581	GSTK1_HUMAN	Glutathione S-transferase kappa 1 (EC 2.5.1.18) (GST 13-13) (GST class-kappa) (GSTK1-1) (hGSTK1) (Glutathione S-transferase subunit 13)
Q9NTJ3	255	83	0.32549	SMC4_HUMAN	Structural maintenance of chromosomes protein 4 (SMC protein 4) (SMC-4) (Chromosome-associated polypeptide C) (hCAP-C) (XCAP-C homolog)
A5A3E0	212	69	0.325472	POTEF_HUMAN	POTE ankyrin domain family member F (ANKRD26-like family C member 1B) (Chimeric POTE-actin protein)
Q8TDM6	381	124	0.325459	DLG5_HUMAN	Disks large homolog 5 (Discs large protein P-dlg) (Placenta and prostate DLG)
Q17RD7	126	41	0.325397	SYT16_HUMAN	Synaptotagmin-16 (Chr14Syt) (Synaptotagmin 14-like protein) (Synaptotagmin XIV-related protein)
Q8TC92	126	41	0.325397	ENOX1_HUMAN	Ecto-NOX disulfide-thiol exchanger 1 (Candidate growth-related and time keeping constitutive hydroquinone [NADH] oxidase) (cCNOX) (Cell proliferation-inducing gene 38 protein) (Constitutive Ecto-NOX) (cNOX) [Includes: Hydroquinone [NADH] oxidase (EC 1.-.-.-); Protein disulfide-thiol oxidoreductase (EC 1.-.-.-)]
P57678	209	68	0.325359	GEMI4_HUMAN	Gem-associated protein 4 (Gemin-4) (Component of gems 4) (p97)
Q9Y4G2	209	68	0.325359	PKHM1_HUMAN	Pleckstrin homology domain-containing family M member 1 (PH domain-containing family M member 1) (162 kDa adapter protein) (AP162)
O14863	83	27	0.325301	ZNT4_HUMAN	Zinc transporter 4 (ZnT-4) (Solute carrier family 30 member 4)
P45983	83	27	0.325301	MK08_HUMAN	Mitogen-activated protein kinase 8 (MAP kinase 8) (MAPK 8) (EC 2.7.11.24) (JNK-46) (Stress-activated protein kinase 1c) (SAPK1c) (Stress-activated protein kinase JNK1) (c-Jun N-terminal kinase 1)
Q6GQQ9	166	54	0.325301	OTU7B_HUMAN	OTU domain-containing protein 7B (EC 3.4.19.12) (Cellular zinc finger anti-NF-kappa-B protein) (Cezanne) (Zinc finger A20 domain-containing protein 1) (Zinc finger protein Cezanne)
Q86TV6	166	54	0.325301	TTC7B_HUMAN	Tetratricopeptide repeat protein 7B (TPR repeat protein 7B) (Tetratricopeptide repeat protein 7-like-1) (TPR repeat protein 7-like-1)
Q8NEY4	83	27	0.325301	VATC2_HUMAN	V-type proton ATPase subunit C 2 (V-ATPase subunit C 2) (Vacuolar proton pump subunit C 2)
Q96LA6	83	27	0.325301	FCRL1_HUMAN	Fc receptor-like protein 1 (FcR-like protein 1) (FcRL1) (Fc receptor homolog 1) (FcRH1) (IFGP family protein 1) (hIFGP1) (Immune receptor translocation-associated protein 5) (CD antigen CD307a)
Q8NFZ0	206	67	0.325243	FBH1_HUMAN	F-box DNA helicase 1 (hFBH1) (EC 3.6.4.12) (F-box only protein 18)
Q8IYD1	123	40	0.325203	ERF3B_HUMAN	Eukaryotic peptide chain release factor GTP-binding subunit ERF3B (Eukaryotic peptide chain release factor subunit 3b) (eRF3b) (G1 to S phase transition protein 2 homolog)
Q9HB63	123	40	0.325203	NET4_HUMAN	Netrin-4 (Beta-netrin) (Hepar-derived netrin-like protein)
Q9P2G3	123	40	0.325203	KLH14_HUMAN	Kelch-like protein 14 (Protein interactor of Torsin-1A) (Printor) (Protein interactor of torsinA)
P23470	286	93	0.325175	PTPRG_HUMAN	Receptor-type tyrosine-protein phosphatase gamma (Protein-tyrosine phosphatase gamma) (R-PTP-gamma) (EC 3.1.3.48)
Q96QE3	366	119	0.325137	ATAD5_HUMAN	ATPase family AAA domain-containing protein 5 (Chromosome fragility-associated gene 1 protein)
P12109	203	66	0.325123	CO6A1_HUMAN	Collagen alpha-1(VI) chain
Q9H6S0	283	92	0.325088	YTDC2_HUMAN	3'-5' RNA helicase YTHDC2 (EC 3.6.4.13) (YTH domain-containing protein 2) (hYTHDC2)
A0A3B3IT52	40	13	0.325	MSD5_HUMAN	Putative uncharacterized protein MSANTD5 (Myb/SANT DNA binding domain-containing protein 5)
A6NNP5	40	13	0.325	CC169_HUMAN	Coiled-coil domain-containing protein 169
O43900	120	39	0.325	PRIC3_HUMAN	Prickle planar cell polarity protein 3 (LIM domain only protein 6) (LMO-6) (Prickle-like protein 3) (Pk3) (Triple LIM domain protein 6)
P16444	80	26	0.325	DPEP1_HUMAN	Dipeptidase 1 (EC 3.4.13.19) (Beta-lactamase) (EC 3.5.2.6) (Dehydropeptidase-I) (Microsomal dipeptidase) (Renal dipeptidase) (hRDP)
P20339	40	13	0.325	RAB5A_HUMAN	Ras-related protein Rab-5A (EC 3.6.5.2)
P61020	40	13	0.325	RAB5B_HUMAN	Ras-related protein Rab-5B (EC 3.6.5.2)
Q0IIN9	40	13	0.325	ZNFS1_HUMAN	Putative uncharacterized protein ZNF252P-AS1 (ZNF252P antisense RNA 1) (ZNF252P antisense gene protein 1)
Q13572	80	26	0.325	ITPK1_HUMAN	Inositol-tetrakisphosphate 1-kinase (EC 2.7.1.134) (Inositol 1,3,4-trisphosphate 5/6-kinase) (Inositol-triphosphate 5/6-kinase) (Ins(1,3,4)P(3) 5/6-kinase) (EC 2.7.1.159)
Q13702	80	26	0.325	RAPSN_HUMAN	43 kDa receptor-associated protein of the synapse (RAPsyn) (43 kDa postsynaptic protein) (Acetylcholine receptor-associated 43 kDa protein) (RING finger protein 205)
Q494W8	80	26	0.325	CRFM7_HUMAN	CHRNA7-FAM7A fusion protein (CHRNA7-DR1) (D-10)
Q587I9	40	13	0.325	SFT2C_HUMAN	Vesicle transport protein SFT2C (SFT2 domain-containing protein 3)
Q5T0W9	200	65	0.325	FA83B_HUMAN	Protein FAM83B
Q5VVW2	200	65	0.325	GARL3_HUMAN	GTPase-activating Rap/Ran-GAP domain-like protein 3
Q8IXA5	40	13	0.325	SACA3_HUMAN	Sperm acrosome membrane-associated protein 3 (Cancer/testis antigen 54) (CT54) (Lysozyme-like acrosomal sperm-specific secretory protein ALLP-17) (Lysozyme-like protein 3) (Sperm lysozyme-like protein 1) (Sperm protein reactive with antisperm antibodies) (Sperm protein reactive with ASA) [Cleaved into: Sperm acrosome membrane-associated protein 3, membrane form; Sperm acrosome membrane-associated protein 3, processed form]
Q8TAQ2	240	78	0.325	SMRC2_HUMAN	SWI/SNF complex subunit SMARCC2 (BRG1-associated factor 170) (BAF170) (SWI/SNF complex 170 kDa subunit) (SWI/SNF-related matrix-associated actin-dependent regulator of chromatin subfamily C member 2)
Q96PZ2	120	39	0.325	F111A_HUMAN	Serine protease FAM111A (EC 3.4.21.-)
Q9BTE6	80	26	0.325	AASD1_HUMAN	Alanyl-tRNA editing protein Aarsd1 (Alanyl-tRNA synthetase domain-containing protein 1)
Q9BV47	40	13	0.325	DUS26_HUMAN	Dual specificity protein phosphatase 26 (EC 3.1.3.16) (EC 3.1.3.48) (Dual specificity phosphatase SKRP3) (Low-molecular-mass dual-specificity phosphatase 4) (DSP-4) (LDP-4) (Mitogen-activated protein kinase phosphatase 8) (MAP kinase phosphatase 8) (MKP-8) (Novel amplified gene in thyroid anaplastic cancer)
Q9H6R6	80	26	0.325	ZDHC6_HUMAN	Palmitoyltransferase ZDHHC6 (EC 2.3.1.225) (Stearoyltransferase ZDHHC6) (EC 2.3.1.-) (Transmembrane protein H4) (Zinc finger DHHC domain-containing protein 6) (DHHC-6) (Zinc finger protein 376)
Q9HBH0	40	13	0.325	RHOF_HUMAN	Rho-related GTP-binding protein RhoF (Rho family GTPase Rif) (Rho in filopodia)
Q9NWM8	40	13	0.325	FKB14_HUMAN	Peptidyl-prolyl cis-trans isomerase FKBP14 (PPIase FKBP14) (EC 5.2.1.8) (22 kDa FK506-binding protein) (22 kDa FKBP) (FKBP-22) (FK506-binding protein 14) (FKBP-14) (Rotamase)
Q9NZC7	80	26	0.325	WWOX_HUMAN	WW domain-containing oxidoreductase (EC 1.1.1.-) (Fragile site FRA16D oxidoreductase) (Short chain dehydrogenase/reductase family 41C member 1)
Q9UJ04	80	26	0.325	TSYL4_HUMAN	Testis-specific Y-encoded-like protein 4 (TSPY-like protein 4)
Q9UMX3	40	13	0.325	BOK_HUMAN	Bcl-2-related ovarian killer protein (hBOK) (Bcl-2-like protein 9) (Bcl2-L-9)
P13611	677	220	0.324963	CSPG2_HUMAN	Versican core protein (Chondroitin sulfate proteoglycan core protein 2) (Chondroitin sulfate proteoglycan 2) (Glial hyaluronate-binding protein) (GHAP) (Large fibroblast proteoglycan) (PG-M)
P49796	237	77	0.324895	RGS3_HUMAN	Regulator of G-protein signaling 3 (RGP3) (RGS3)
Q8IUG5	511	166	0.324853	MY18B_HUMAN	Unconventional myosin-XVIIIb
Q7Z745	314	102	0.324841	MRO2B_HUMAN	Maestro heat-like repeat-containing protein family member 2B (HEAT repeat-containing protein 7B2) (Sperm PKA-interacting factor) (SPIF)
Q8N1I0	391	127	0.324808	DOCK4_HUMAN	Dedicator of cytokinesis protein 4
O94822	351	114	0.324786	LTN1_HUMAN	E3 ubiquitin-protein ligase listerin (EC 2.3.2.27) (RING finger protein 160) (RING-type E3 ubiquitin transferase listerin) (Zinc finger protein 294)
O15117	154	50	0.324675	FYB1_HUMAN	FYN-binding protein 1 (Adhesion and degranulation promoting adaptor protein) (ADAP) (FYB-120/130) (p120/p130) (FYN-T-binding protein) (SLAP-130) (SLP-76-associated phosphoprotein)
O95067	77	25	0.324675	CCNB2_HUMAN	G2/mitotic-specific cyclin-B2
P05423	77	25	0.324675	RPC4_HUMAN	DNA-directed RNA polymerase III subunit RPC4 (RNA polymerase III subunit C4) (DNA-directed RNA polymerase III subunit D) (Protein BN51) (RNA polymerase III 47 kDa subunit) (RPC53 homolog)
P15291	77	25	0.324675	B4GT1_HUMAN	Beta-1,4-galactosyltransferase 1 (Beta-1,4-GalTase 1) (Beta4Gal-T1) (b4Gal-T1) (EC 2.4.1.-) (Beta-N-acetylglucosaminyl-glycolipid beta-1,4-galactosyltransferase) (Beta-N-acetylglucosaminylglycopeptide beta-1,4-galactosyltransferase) (EC 2.4.1.38) (Lactose synthase A protein) (EC 2.4.1.22) (N-acetyllactosamine synthase) (EC 2.4.1.90) (Nal synthase) (Neolactotriaosylceramide beta-1,4-galactosyltransferase) (EC 2.4.1.275) (UDP-Gal:beta-GlcNAc beta-1,4-galactosyltransferase 1) (UDP-galactose:beta-N-acetylglucosamine beta-1,4-galactosyltransferase 1) [Cleaved into: Processed beta-1,4-galactosyltransferase 1]
P49137	77	25	0.324675	MAPK2_HUMAN	MAP kinase-activated protein kinase 2 (MAPK-activated protein kinase 2) (MAPKAP kinase 2) (MAPKAP-K2) (MAPKAPK-2) (MK-2) (MK2) (EC 2.7.11.1)
P61647	77	25	0.324675	SIA8F_HUMAN	Alpha-2,8-sialyltransferase 8F (EC 2.4.99.-) (Sialyltransferase 8F) (SIAT8-F) (Sialyltransferase St8Sia VI) (ST8SiaVI)
Q9NP80	154	50	0.324675	PLPL8_HUMAN	Calcium-independent phospholipase A2-gamma (EC 3.1.1.-) (EC 3.1.1.5) (Intracellular membrane-associated calcium-independent phospholipase A2 gamma) (iPLA2-gamma) (PNPLA-gamma) (Patatin-like phospholipase domain-containing protein 8) (iPLA2-2)
Q9NY97	77	25	0.324675	B3GN2_HUMAN	N-acetyllactosaminide beta-1,3-N-acetylglucosaminyltransferase 2 (EC 2.4.1.149) (Beta-1,3-N-acetylglucosaminyltransferase 1) (BGnT-1) (Beta-1,3-Gn-T1) (Beta3Gn-T1) (Beta-1,3-galactosyltransferase 7) (Beta-1,3-GalTase 7) (Beta3Gal-T7) (Beta3GalT7) (b3Gal-T7) (Beta-3-Gx-T7) (UDP-Gal:beta-GlcNAc beta-1,3-galactosyltransferase 7) (UDP-GlcNAc:betaGal beta-1,3-N-acetylglucosaminyltransferase 2) (BGnT-2) (Beta-1,3-Gn-T2) (Beta-1,3-N-acetylglucosaminyltransferase 2) (Beta3Gn-T2) (UDP-galactose:beta-N-acetylglucosamine beta-1,3-galactosyltransferase 7)
Q14596	191	62	0.324607	NBR1_HUMAN	Next to BRCA1 gene 1 protein (Cell migration-inducing gene 19 protein) (Membrane component chromosome 17 surface marker 2) (Neighbor of BRCA1 gene 1 protein) (Protein 1A1-3B)
Q6J4K2	114	37	0.324561	NCLX_HUMAN	Mitochondrial sodium/calcium exchanger protein (Na(+)/K(+)/Ca(2+)-exchange protein 6) (Sodium/calcium exchanger protein, mitochondrial) (Sodium/potassium/calcium exchanger 6) (Solute carrier family 24 member 6) (Solute carrier family 8 member B1)
Q96AY3	114	37	0.324561	FKB10_HUMAN	Peptidyl-prolyl cis-trans isomerase FKBP10 (PPIase FKBP10) (EC 5.2.1.8) (65 kDa FK506-binding protein) (65 kDa FKBP) (FKBP-65) (FK506-binding protein 10) (FKBP-10) (Immunophilin FKBP65) (Rotamase)
Q8IYT2	151	49	0.324503	CMTR2_HUMAN	Cap-specific mRNA (nucleoside-2'-O-)-methyltransferase 2 (EC 2.1.1.296) (Cap methyltransferase 2) (Cap2 2'O-ribose methyltransferase 2) (HMTr2) (MTr2) (FtsJ methyltransferase domain-containing protein 1) (Protein adrift homolog)
Q8N3D4	302	98	0.324503	EH1L1_HUMAN	EH domain-binding protein 1-like protein 1
Q8N8E3	188	61	0.324468	CE112_HUMAN	Centrosomal protein of 112 kDa (Cep112) (Coiled-coil domain-containing protein 46)
Q08999	225	73	0.324444	RBL2_HUMAN	Retinoblastoma-like protein 2 (130 kDa retinoblastoma-associated protein) (p130) (Retinoblastoma-related protein 2) (RBR-2) (pRb2)
O14594	262	85	0.324427	NCAN_HUMAN	Neurocan core protein (Chondroitin sulfate proteoglycan 3)
Q4KWH8	336	109	0.324405	PLCH1_HUMAN	1-phosphatidylinositol 4,5-bisphosphate phosphodiesterase eta-1 (EC 3.1.4.11) (Phosphoinositide phospholipase C-eta-1) (Phospholipase C-eta-1) (PLC-eta-1) (Phospholipase C-like protein 3) (PLC-L3)
Q9BZC7	484	157	0.32438	ABCA2_HUMAN	ATP-binding cassette sub-family A member 2 (EC 7.6.2.-) (ATP-binding cassette transporter 2) (ATP-binding cassette 2)
A8MXK1	37	12	0.324324	VSTM5_HUMAN	V-set and transmembrane domain-containing protein 5
O95057	37	12	0.324324	DIRA1_HUMAN	GTP-binding protein Di-Ras1 (Distinct subgroup of the Ras family member 1) (Ras-related inhibitor of cell growth) (Rig) (Small GTP-binding tumor suppressor 1)
P25929	74	24	0.324324	NPY1R_HUMAN	Neuropeptide Y receptor type 1 (NPY1-R)
Q02763	222	72	0.324324	TIE2_HUMAN	Angiopoietin-1 receptor (EC 2.7.10.1) (Endothelial tyrosine kinase) (Tunica interna endothelial cell kinase) (Tyrosine kinase with Ig and EGF homology domains-2) (Tyrosine-protein kinase receptor TEK) (Tyrosine-protein kinase receptor TIE-2) (hTIE2) (p140 TEK) (CD antigen CD202b)
Q12870	37	12	0.324324	TCF15_HUMAN	Transcription factor 15 (TCF-15) (Class A basic helix-loop-helix protein 40) (bHLHa40) (Paraxis) (Protein bHLH-EC2)
Q15303	259	84	0.324324	ERBB4_HUMAN	Receptor tyrosine-protein kinase erbB-4 (EC 2.7.10.1) (Proto-oncogene-like protein c-ErbB-4) (Tyrosine kinase-type cell surface receptor HER4) (p180erbB4) [Cleaved into: ERBB4 intracellular domain (4ICD) (E4ICD) (s80HER4)]
Q2QL34	37	12	0.324324	MP17L_HUMAN	Mpv17-like protein (M-LP homolog) (M-LPH)
Q53FT3	37	12	0.324324	HIKES_HUMAN	Protein Hikeshi
Q5T9C2	74	24	0.324324	F102A_HUMAN	Protein FAM102A (Early estrogen-induced gene 1 protein)
Q6XYB7	37	12	0.324324	LBX2_HUMAN	Transcription factor LBX2 (Ladybird homeobox 2) (Ladybird homeobox protein homolog 2)
Q86UN6	37	12	0.324324	AKA28_HUMAN	A-kinase anchor protein 14 (AKAP-14) (A-kinase anchor protein 28 kDa) (AKAP 28) (Protein kinase A-anchoring protein 14) (PRKA14)
Q8IYF1	148	48	0.324324	ELOA2_HUMAN	Elongin-A2 (EloA2) (RNA polymerase II transcription factor SIII subunit A2) (Transcription elongation factor B polypeptide 3B)
Q969Q4	37	12	0.324324	ARL11_HUMAN	ADP-ribosylation factor-like protein 11 (ADP-ribosylation factor-like tumor suppressor protein 1)
Q96GE6	37	12	0.324324	CALL4_HUMAN	Calmodulin-like protein 4 (Serologically defined breast cancer antigen NY-BR-20)
Q96LK8	74	24	0.324324	SPT32_HUMAN	Spermatogenesis-associated protein 32 (Testis-expressed protein 34)
Q96ME7	111	36	0.324324	ZN512_HUMAN	Zinc finger protein 512
Q96PQ7	148	48	0.324324	KLHL5_HUMAN	Kelch-like protein 5
Q9H3V2	37	12	0.324324	MS4A5_HUMAN	Membrane-spanning 4-domains subfamily A member 5 (CD20 antigen-like 2) (Testis-expressed transmembrane protein 4)
Q9NPD8	37	12	0.324324	UBE2T_HUMAN	Ubiquitin-conjugating enzyme E2 T (EC 2.3.2.23) (Cell proliferation-inducing gene 50 protein) (E2 ubiquitin-conjugating enzyme T) (Ubiquitin carrier protein T) (Ubiquitin-protein ligase T)
Q9UBR1	74	24	0.324324	BUP1_HUMAN	Beta-ureidopropionase (EC 3.5.1.6) (BUP-1) (Beta-alanine synthase) (N-carbamoyl-beta-alanine amidohydrolase)
Q9Y324	37	12	0.324324	FCF1_HUMAN	rRNA-processing protein FCF1 homolog
Q9Y5H7	185	60	0.324324	PCDA5_HUMAN	Protocadherin alpha-5 (PCDH-alpha-5)
Q3SY69	182	59	0.324176	AL1L2_HUMAN	Mitochondrial 10-formyltetrahydrofolate dehydrogenase (Mitochondrial 10-FTHFDH) (mtFDH) (EC 1.5.1.6) (Aldehyde dehydrogenase family 1 member L2)
O00522	145	47	0.324138	KRIT1_HUMAN	Krev interaction trapped protein 1 (Krev interaction trapped 1) (Cerebral cavernous malformations 1 protein)
P34913	108	35	0.324074	HYES_HUMAN	Bifunctional epoxide hydrolase 2 [Includes: Cytosolic epoxide hydrolase 2 (CEH) (EC 3.3.2.10) (Epoxide hydratase) (Soluble epoxide hydrolase) (SEH); Lipid-phosphate phosphatase (EC 3.1.3.76)]
Q86Y25	108	35	0.324074	Z354C_HUMAN	Zinc finger protein 354C (Kidney, ischemia, and developmentally-regulated protein 3) (hKID3)
O60755	71	23	0.323944	GALR3_HUMAN	Galanin receptor type 3 (GAL3-R) (GALR-3)
P48741	71	23	0.323944	HSP77_HUMAN	Putative heat shock 70 kDa protein 7 (Heat shock 70 kDa protein B)
P49682	71	23	0.323944	CXCR3_HUMAN	C-X-C chemokine receptor type 3 (CXC-R3) (CXCR-3) (CKR-L2) (G protein-coupled receptor 9) (Interferon-inducible protein 10 receptor) (IP-10 receptor) (CD antigen CD183)
Q9Y278	71	23	0.323944	HS3S2_HUMAN	Heparan sulfate glucosamine 3-O-sulfotransferase 2 (EC 2.8.2.29) (Heparan sulfate D-glucosaminyl 3-O-sulfotransferase 2) (3-OST-2) (Heparan sulfate 3-O-sulfotransferase 2) (h3-OST-2)
O94885	247	80	0.323887	SASH1_HUMAN	SAM and SH3 domain-containing protein 1 (Proline-glutamate repeat-containing protein)
P57789	105	34	0.32381	KCNKA_HUMAN	Potassium channel subfamily K member 10 (Outward rectifying potassium channel protein TREK-2) (TREK-2 K(+) channel subunit)
Q8N135	105	34	0.32381	LGI4_HUMAN	Leucine-rich repeat LGI family member 4 (LGI1-like protein 3) (Leucine-rich glioma-inactivated protein 4)
Q9H972	105	34	0.32381	CN093_HUMAN	Uncharacterized protein C14orf93
P02788	139	45	0.323741	TRFL_HUMAN	Lactotransferrin (Lactoferrin) (EC 3.4.21.-) (Growth-inhibiting protein 12) (Talalactoferrin) [Cleaved into: Lactoferricin-H (Lfcin-H); Kaliocin-1; Lactoferroxin-A; Lactoferroxin-B; Lactoferroxin-C]
P48067	139	45	0.323741	SC6A9_HUMAN	Sodium- and chloride-dependent glycine transporter 1 (GlyT-1) (GlyT1) (Solute carrier family 6 member 9)
Q92542	139	45	0.323741	NICA_HUMAN	Nicastrin
Q96T51	139	45	0.323741	RUFY1_HUMAN	RUN and FYVE domain-containing protein 1 (FYVE-finger protein EIP1) (La-binding protein 1) (Rab4-interacting protein) (Zinc finger FYVE domain-containing protein 12)
Q8WYR1	173	56	0.323699	PI3R5_HUMAN	Phosphoinositide 3-kinase regulatory subunit 5 (PI3-kinase regulatory subunit 5) (PI3-kinase p101 subunit) (Phosphatidylinositol 4,5-bisphosphate 3-kinase regulatory subunit) (PtdIns-3-kinase regulatory subunit) (Protein FOAP-2) (PtdIns-3-kinase p101) (p101-PI3K)
Q13129	380	123	0.323684	RLF_HUMAN	Zinc finger protein Rlf (Rearranged L-myc fusion gene protein) (Zn-15-related protein)
A0A2R8YFL7	34	11	0.323529	OSP4A_HUMAN	Oocyte-secreted protein 4A
O60565	34	11	0.323529	GREM1_HUMAN	Gremlin-1 (Cell proliferation-inducing gene 2 protein) (Cysteine knot superfamily 1, BMP antagonist 1) (DAN domain family member 2) (Down-regulated in Mos-transformed cells protein) (Increased in high glucose protein 2) (IHG-2)
P04808	34	11	0.323529	REL1_HUMAN	Prorelaxin H1 [Cleaved into: Relaxin B chain; Relaxin A chain]
P14209	34	11	0.323529	CD99_HUMAN	CD99 antigen (12E7) (E2 antigen) (Protein MIC2) (T-cell surface glycoprotein E2) (CD antigen CD99)
P42857	34	11	0.323529	NSG1_HUMAN	Neuronal vesicle trafficking-associated protein 1 (Neuron-enriched endosomal protein of 21 kDa) (Neuron-specific protein family member 1)
P51685	68	22	0.323529	CCR8_HUMAN	C-C chemokine receptor type 8 (C-C CKR-8) (CC-CKR-8) (CCR-8) (CC chemokine receptor CHEMR1) (CMKBRL2) (Chemokine receptor-like 1) (CKR-L1) (GPR-CY6) (GPRCY6) (TER1) (CD antigen CDw198)
Q08188	136	44	0.323529	TGM3_HUMAN	Protein-glutamine gamma-glutamyltransferase E (EC 2.3.2.13) (Transglutaminase E) (TG(E)) (TGE) (TGase E) (Transglutaminase-3) (TGase-3) [Cleaved into: Protein-glutamine gamma-glutamyltransferase E 50 kDa catalytic chain; Protein-glutamine gamma-glutamyltransferase E 27 kDa non-catalytic chain]
Q12840	204	66	0.323529	KIF5A_HUMAN	Kinesin heavy chain isoform 5A (Kinesin heavy chain neuron-specific 1) (Neuronal kinesin heavy chain) (NKHC)
Q12893	68	22	0.323529	TM115_HUMAN	Transmembrane protein 115 (Placental protein 6) (Protein PL6)
Q14994	68	22	0.323529	NR1I3_HUMAN	Nuclear receptor subfamily 1 group I member 3 (Constitutive activator of retinoid response) (Constitutive active response) (Constitutive androstane receptor) (CAR) (Orphan nuclear receptor MB67)
Q643R3	102	33	0.323529	LPCT4_HUMAN	Lysophospholipid acyltransferase LPCAT4 (1-acylglycerol-3-phosphate O-acyltransferase 7) (1-AGP acyltransferase 7) (1-AGPAT 7) (1-acylglycerophosphocholine O-acyltransferase) (EC 2.3.1.23) (1-acylglycerophosphoserine O-acyltransferase) (EC 2.3.1.n6) (1-alkenylglycerophosphoethanolamine O-acyltransferase) (EC 2.3.1.121) (1-alkylglycerophosphocholine O-acetyltransferase) (EC 2.3.1.67) (Acyltransferase-like 3) (Lysophosphatidylcholine acyltransferase 4) (Lysophosphatidylethanolamine acyltransferase 2) (EC 2.3.1.n7) (Plasmalogen synthase)
Q8NHW3	68	22	0.323529	MAFA_HUMAN	Transcription factor MafA (Pancreatic beta-cell-specific transcriptional activator) (RIPE3b1 factor) (V-maf musculoaponeurotic fibrosarcoma oncogene homolog A)
Q96B01	68	22	0.323529	R51A1_HUMAN	RAD51-associated protein 1 (HsRAD51AP1) (RAD51-interacting protein)
Q96CG3	34	11	0.323529	TIFA_HUMAN	TRAF-interacting protein with FHA domain-containing protein A (Putative MAPK-activating protein PM14) (Putative NF-kappa-B-activating protein 20) (TRAF2-binding protein)
Q96IS3	34	11	0.323529	RAX2_HUMAN	Retina and anterior neural fold homeobox protein 2 (Q50-type retinal homeobox protein) (Retina and anterior neural fold homeobox-like protein 1)
Q99592	102	33	0.323529	ZBT18_HUMAN	Zinc finger and BTB domain-containing protein 18 (58 kDa repressor protein) (Transcriptional repressor RP58) (Translin-associated zinc finger protein 1) (TAZ-1) (Zinc finger protein 238) (Zinc finger protein C2H2-171)
Q9BU61	34	11	0.323529	NDUF3_HUMAN	NADH dehydrogenase [ubiquinone] 1 alpha subcomplex assembly factor 3
Q9BXU8	34	11	0.323529	FHL17_HUMAN	Ferritin heavy polypeptide-like 17 (Cancer/testis antigen 38) (CT38)
Q9BYW2	510	165	0.323529	SETD2_HUMAN	Histone-lysine N-methyltransferase SETD2 (EC 2.1.1.359) (HIF-1) (Huntingtin yeast partner B) (Huntingtin-interacting protein 1) (HIP-1) (Huntingtin-interacting protein B) (Lysine N-methyltransferase 3A) (Protein-lysine N-methyltransferase SETD2) (EC 2.1.1.-) (SET domain-containing protein 2) (hSET2) (p231HBP)
Q9C0H2	102	33	0.323529	TTYH3_HUMAN	Protein tweety homolog 3 (hTTY3)
Q9H7X7	34	11	0.323529	IFT22_HUMAN	Intraflagellar transport protein 22 homolog (Rab-like protein 5)
Q9NPA3	34	11	0.323529	M1IP1_HUMAN	Mid1-interacting protein 1 (Gastrulation-specific G12-like protein) (Mid1-interacting G12-like protein) (Protein STRAIT11499) (Spot 14-related protein) (S14R) (Spot 14-R)
Q9UBQ0	34	11	0.323529	VPS29_HUMAN	Vacuolar protein sorting-associated protein 29 (hVPS29) (PEP11 homolog) (Vesicle protein sorting 29)
Q9NZ94	167	54	0.323353	NLGN3_HUMAN	Neuroligin-3 (Gliotactin homolog)
Q2TB18	133	43	0.323308	ASTE1_HUMAN	Protein asteroid homolog 1
Q8IVT2	133	43	0.323308	MISP_HUMAN	Mitotic interactor and substrate of PLK1 (Mitotic spindle positioning protein)
Q63HM2	232	75	0.323276	PCX4_HUMAN	Pecanex-like protein 4 (Hepatitis C virus F protein-binding protein 2) (HCV F protein-binding protein 2) (Pecanex homolog protein 4)
P42679	99	32	0.323232	MATK_HUMAN	Megakaryocyte-associated tyrosine-protein kinase (EC 2.7.10.2) (CSK homologous kinase) (CHK) (Hematopoietic consensus tyrosine-lacking kinase) (Protein kinase HYL) (Tyrosine-protein kinase CTK)
P49590	99	32	0.323232	SYHM_HUMAN	Histidine--tRNA ligase, mitochondrial (EC 6.1.1.21) (Histidine--tRNA ligase-like) (Histidyl-tRNA synthetase) (HisRS)
Q8N118	99	32	0.323232	CP4X1_HUMAN	Cytochrome P450 4X1 (EC 1.14.14.-) (CYPIVX1)
Q969F9	198	64	0.323232	HPS3_HUMAN	Hermansky-Pudlak syndrome 3 protein
Q9Y672	99	32	0.323232	ALG6_HUMAN	Dolichyl pyrophosphate Man9GlcNAc2 alpha-1,3-glucosyltransferase (EC 2.4.1.267) (Asparagine-linked glycosylation protein 6 homolog) (Dol-P-Glc:Man(9)GlcNAc(2)-PP-Dol alpha-1,3-glucosyltransferase) (Dolichyl-P-Glc:Man9GlcNAc2-PP-dolichyl glucosyltransferase)
Q9H7U1	164	53	0.323171	CCSE2_HUMAN	Serine-rich coiled-coil domain-containing protein 2 (Coiled-coil serine-rich protein 2) (Protein GCAP14 homolog)
Q8IUL8	229	74	0.323144	CILP2_HUMAN	Cartilage intermediate layer protein 2 (CILP-2) [Cleaved into: Cartilage intermediate layer protein 2 C1; Cartilage intermediate layer protein 2 C2]
O14804	65	21	0.323077	TAAR5_HUMAN	Trace amine-associated receptor 5 (TaR-5) (Trace amine receptor 5) (hTaar5) (Putative neurotransmitter receptor)
O43572	130	42	0.323077	AKA10_HUMAN	A-kinase anchor protein 10, mitochondrial (AKAP-10) (Dual specificity A kinase-anchoring protein 2) (D-AKAP-2) (Protein kinase A-anchoring protein 10) (PRKA10)
P19113	130	42	0.323077	DCHS_HUMAN	Histidine decarboxylase (HDC) (EC 4.1.1.22)
Q15762	65	21	0.323077	CD226_HUMAN	CD226 antigen (DNAX accessory molecule 1) (DNAM-1) (CD antigen CD226)
Q8N1L4	65	21	0.323077	CP4Z2_HUMAN	Putative inactive cytochrome P450 family member 4Z2
Q8NCM2	195	63	0.323077	KCNH5_HUMAN	Potassium voltage-gated channel subfamily H member 5 (Ether-a-go-go potassium channel 2) (hEAG2) (Voltage-gated potassium channel subunit Kv10.2)
Q96RJ0	65	21	0.323077	TAAR1_HUMAN	Trace amine-associated receptor 1 (TaR-1) (Trace amine receptor 1)
Q9UHE8	65	21	0.323077	STEA1_HUMAN	Metalloreductase STEAP1 (EC 1.16.1.-) (Six-transmembrane epithelial antigen of prostate 1)
Q9UJ42	65	21	0.323077	GP160_HUMAN	Probable G-protein coupled receptor 160 (G-protein coupled receptor GPCR1) (hGPCR1)
Q9UM07	130	42	0.323077	PADI4_HUMAN	Protein-arginine deiminase type-4 (EC 3.5.3.15) (HL-60 PAD) (Peptidylarginine deiminase IV) (Protein-arginine deiminase type IV)
Q9BXP8	356	115	0.323034	PAPP2_HUMAN	Pappalysin-2 (EC 3.4.24.-) (Pregnancy-associated plasma protein A2) (PAPP-A2) (Pregnancy-associated plasma protein E1) (PAPP-E)
O60784	96	31	0.322917	TOM1_HUMAN	Target of Myb protein 1
P55058	96	31	0.322917	PLTP_HUMAN	Phospholipid transfer protein (Lipid transfer protein II)
Q13188	96	31	0.322917	STK3_HUMAN	Serine/threonine-protein kinase 3 (EC 2.7.11.1) (Mammalian STE20-like protein kinase 2) (MST-2) (STE20-like kinase MST2) (Serine/threonine-protein kinase Krs-1) [Cleaved into: Serine/threonine-protein kinase 3 36kDa subunit (MST2/N); Serine/threonine-protein kinase 3 20kDa subunit (MST2/C)]
Q9BRS8	96	31	0.322917	LARP6_HUMAN	La-related protein 6 (Acheron) (Achn) (La ribonucleoprotein domain family member 6)
Q9NP87	96	31	0.322917	DPOLM_HUMAN	DNA-directed DNA/RNA polymerase mu (Pol Mu) (EC 2.7.7.7) (Terminal transferase)
Q8NI60	127	41	0.322835	COQ8A_HUMAN	Atypical kinase COQ8A, mitochondrial (EC 2.7.-.-) (Chaperone activity of bc1 complex-like) (Chaperone-ABC1-like) (Coenzyme Q protein 8A) (aarF domain-containing protein kinase 3)
Q12769	285	92	0.322807	NU160_HUMAN	Nuclear pore complex protein Nup160 (160 kDa nucleoporin) (Nucleoporin Nup160)
Q6P9F7	158	51	0.322785	LRC8B_HUMAN	Volume-regulated anion channel subunit LRRC8B (Leucine-rich repeat-containing protein 8B) (T-cell activation leucine repeat-rich protein) (TA-LRRP)
Q8IUM7	158	51	0.322785	NPAS4_HUMAN	Neuronal PAS domain-containing protein 4 (Neuronal PAS4) (Class E basic helix-loop-helix protein 79) (bHLHe79) (HLH-PAS transcription factor NXF) (PAS domain-containing protein 10)
Q8IW93	158	51	0.322785	ARHGJ_HUMAN	Rho guanine nucleotide exchange factor 19 (Ephexin-2)
Q9Y6T7	158	51	0.322785	DGKB_HUMAN	Diacylglycerol kinase beta (DAG kinase beta) (EC 2.7.1.107) (90 kDa diacylglycerol kinase) (Diglyceride kinase beta) (DGK-beta)
A0A1B0GUA7	31	10	0.322581	TEX51_HUMAN	Testis-expressed protein 51
A6NCC3	124	40	0.322581	GOG8O_HUMAN	Golgin subfamily A member 8O
A6NMS3	62	20	0.322581	OR5K4_HUMAN	Olfactory receptor 5K4
A8MWX3	93	30	0.322581	WASH4_HUMAN	Putative WAS protein family homolog 4 (Protein FAM39CP)
F8WBI6	124	40	0.322581	GOG8N_HUMAN	Golgin subfamily A member 8N
O14944	31	10	0.322581	EREG_HUMAN	Proepiregulin [Cleaved into: Epiregulin (EPR)]
P10914	62	20	0.322581	IRF1_HUMAN	Interferon regulatory factor 1 (IRF-1)
P41002	155	50	0.322581	CCNF_HUMAN	Cyclin-F (F-box only protein 1)
P59282	31	10	0.322581	TPPP2_HUMAN	Tubulin polymerization-promoting protein family member 2 (Protein p25-beta) (TPPP/p18)
P78383	62	20	0.322581	S35B1_HUMAN	Solute carrier family 35 member B1 (ATP/ADP exchanger ER) (AXER) (Endoplasmic reticulum ATP/ADP translocase) (UDP-galactose transporter-related protein 1) (UGTrel1)
Q02509	93	30	0.322581	OC90_HUMAN	Otoconin-90 (Oc90) (Phospholipase A2 homolog)
Q04828	62	20	0.322581	AK1C1_HUMAN	Aldo-keto reductase family 1 member C1 (EC 1.1.1.-) (EC 1.1.1.112) (EC 1.1.1.209) (EC 1.1.1.210) (EC 1.1.1.357) (EC 1.1.1.51) (EC 1.1.1.53) (EC 1.1.1.62) (EC 1.3.1.20) (20-alpha-hydroxysteroid dehydrogenase) (20-alpha-HSD) (EC 1.1.1.149) (Chlordecone reductase homolog HAKRC) (Dihydrodiol dehydrogenase 1) (DD1) (High-affinity hepatic bile acid-binding protein) (HBAB)
Q8N7Z5	372	120	0.322581	ANR31_HUMAN	Ankyrin repeat domain-containing protein 31
Q8N9X3	31	10	0.322581	YA026_HUMAN	Putative uncharacterized protein encoded by LINC01356
Q96EL2	31	10	0.322581	RT24_HUMAN	28S ribosomal protein S24, mitochondrial (MRP-S24) (S24mt) (Mitochondrial small ribosomal subunit protein uS3m) (bMRP-47) (bMRP47)
Q96M19	31	10	0.322581	CL067_HUMAN	Putative transmembrane protein encoded by LINC00477
Q96MA6	93	30	0.322581	KAD8_HUMAN	Adenylate kinase 8 (AK 8) (EC 2.7.4.3) (EC 2.7.4.6) (ATP-AMP transphosphorylase 8)
Q9BXS4	62	20	0.322581	TMM59_HUMAN	Transmembrane protein 59 (Liver membrane-bound protein)
Q9H2L5	62	20	0.322581	RASF4_HUMAN	Ras association domain-containing protein 4
Q9H6Q4	93	30	0.322581	CIAO3_HUMAN	Cytosolic iron-sulfur assembly component 3 (Cytosolic Fe-S cluster assembly factor NARFL) (Iron-only hydrogenase-like protein 1) (IOP1) (Nuclear prelamin A recognition factor-like protein) (Protein related to Narf)
Q9NZH8	31	10	0.322581	IL36G_HUMAN	Interleukin-36 gamma (IL-1-related protein 2) (IL-1RP2) (Interleukin-1 epsilon) (IL-1 epsilon) (Interleukin-1 family member 9) (IL-1F9) (Interleukin-1 homolog 1) (IL-1H1)
Q9UNX4	186	60	0.322581	WDR3_HUMAN	WD repeat-containing protein 3
Q38SD2	400	129	0.3225	LRRK1_HUMAN	Leucine-rich repeat serine/threonine-protein kinase 1 (EC 2.7.11.1)
Q8N1W1	338	109	0.322485	ARG28_HUMAN	Rho guanine nucleotide exchange factor 28 (190 kDa guanine nucleotide exchange factor) (p190-RhoGEF) (p190RhoGEF) (Rho guanine nucleotide exchange factor)
Q8TE49	183	59	0.322404	OTU7A_HUMAN	OTU domain-containing protein 7A (EC 3.4.19.12) (Zinc finger protein Cezanne 2)
Q8IZ52	152	49	0.322368	CHSS2_HUMAN	Chondroitin sulfate synthase 2 (EC 2.4.1.175) (EC 2.4.1.226) (Chondroitin glucuronyltransferase 2) (Chondroitin-polymerizing factor) (ChPF) (Glucuronosyl-N-acetylgalactosaminyl-proteoglycan 4-beta-N-acetylgalactosaminyltransferase II) (N-acetylgalactosaminyl-proteoglycan 3-beta-glucuronosyltransferase II) (N-acetylgalactosaminyltransferase 2)
Q8TBB6	152	49	0.322368	S7A14_HUMAN	Probable cationic amino acid transporter (Solute carrier family 7 member 14)
Q92523	152	49	0.322368	CPT1B_HUMAN	Carnitine O-palmitoyltransferase 1, muscle isoform (CPT1-M) (EC 2.3.1.21) (Carnitine O-palmitoyltransferase I, muscle isoform) (CPT I) (CPTI-M) (Carnitine palmitoyltransferase 1B) (Carnitine palmitoyltransferase I-like protein)
Q01959	121	39	0.322314	SC6A3_HUMAN	Sodium-dependent dopamine transporter (DA transporter) (DAT) (Solute carrier family 6 member 3)
Q9P2J3	121	39	0.322314	KLHL9_HUMAN	Kelch-like protein 9
Q9Y4F9	211	68	0.322275	RIPR2_HUMAN	Rho family-interacting cell polarization regulator 2
O00451	90	29	0.322222	GFRA2_HUMAN	GDNF family receptor alpha-2 (GDNF receptor alpha-2) (GDNFR-alpha-2) (GFR-alpha-2) (GDNF receptor beta) (GDNFR-beta) (Neurturin receptor alpha) (NRTNR-alpha) (NTNR-alpha) (RET ligand 2) (TGF-beta-related neurotrophic factor receptor 2)
P31146	90	29	0.322222	COR1A_HUMAN	Coronin-1A (Coronin-like protein A) (Clipin-A) (Coronin-like protein p57) (Tryptophan aspartate-containing coat protein) (TACO)
P53779	90	29	0.322222	MK10_HUMAN	Mitogen-activated protein kinase 10 (MAP kinase 10) (MAPK 10) (EC 2.7.11.24) (MAP kinase p49 3F12) (Stress-activated protein kinase 1b) (SAPK1b) (Stress-activated protein kinase JNK3) (c-Jun N-terminal kinase 3)
Q13285	90	29	0.322222	STF1_HUMAN	Steroidogenic factor 1 (SF-1) (STF-1) (hSF-1) (Adrenal 4-binding protein) (Fushi tarazu factor homolog 1) (Nuclear receptor subfamily 5 group A member 1) (Steroid hormone receptor Ad4BP)
Q2TAL5	90	29	0.322222	SMTL2_HUMAN	Smoothelin-like protein 2
Q6X9E4	90	29	0.322222	FBW12_HUMAN	F-box/WD repeat-containing protein 12 (F-box and WD-40 domain-containing protein 12) (F-box only protein 35)
Q9NQX6	90	29	0.322222	ZN331_HUMAN	Zinc finger protein 331 (C2H2-like zinc finger protein rearranged in thyroid adenomas) (Zinc finger protein 361) (Zinc finger protein 463)
Q9Y230	90	29	0.322222	RUVB2_HUMAN	RuvB-like 2 (EC 3.6.4.12) (48 kDa TATA box-binding protein-interacting protein) (48 kDa TBP-interacting protein) (51 kDa erythrocyte cytosolic protein) (ECP-51) (INO80 complex subunit J) (Repressing pontin 52) (Reptin 52) (TIP49b) (TIP60-associated protein 54-beta) (TAP54-beta)
Q96KQ7	239	77	0.322176	EHMT2_HUMAN	Histone-lysine N-methyltransferase EHMT2 (EC 2.1.1.-) (EC 2.1.1.367) (Euchromatic histone-lysine N-methyltransferase 2) (HLA-B-associated transcript 8) (Histone H3-K9 methyltransferase 3) (H3-K9-HMTase 3) (Lysine N-methyltransferase 1C) (Protein G9a)
P40692	149	48	0.322148	MLH1_HUMAN	DNA mismatch repair protein Mlh1 (MutL protein homolog 1)
Q92674	149	48	0.322148	CENPI_HUMAN	Centromere protein I (CENP-I) (FSH primary response protein 1) (Follicle-stimulating hormone primary response protein) (Interphase centromere complex protein 19) (Leucine-rich primary response protein 1)
Q96JB6	149	48	0.322148	LOXL4_HUMAN	Lysyl oxidase homolog 4 (EC 1.4.3.-) (Lysyl oxidase-like protein 4) (Lysyl oxidase-related protein C)
P16112	503	162	0.322068	PGCA_HUMAN	Aggrecan core protein (Cartilage-specific proteoglycan core protein) (CSPCP) (Chondroitin sulfate proteoglycan core protein 1) (Chondroitin sulfate proteoglycan 1) [Cleaved into: Aggrecan core protein 2]
O14581	59	19	0.322034	OR7AH_HUMAN	Olfactory receptor 7A17
O95861	59	19	0.322034	BPNT1_HUMAN	3'(2'),5'-bisphosphate nucleotidase 1 (EC 3.1.3.7) (Bisphosphate 3'-nucleotidase 1) (PAP-inositol 1,4-phosphatase) (PIP)
P0C623	59	19	0.322034	OR4Q2_HUMAN	Olfactory receptor 4Q2 (olfactory receptor OR14-21)
Q56NI9	118	38	0.322034	ESCO2_HUMAN	N-acetyltransferase ESCO2 (EC 2.3.1.-) (Establishment factor-like protein 2) (EFO2) (EFO2p) (hEFO2) (Establishment of cohesion 1 homolog 2) (ECO1 homolog 2)
Q6UXR4	59	19	0.322034	SPA13_HUMAN	Putative serpin A13
Q7L2E3	236	76	0.322034	DHX30_HUMAN	ATP-dependent RNA helicase DHX30 (EC 3.6.4.13) (DEAH box protein 30)
Q8NGP9	59	19	0.322034	O5AR1_HUMAN	Olfactory receptor 5AR1 (Olfactory receptor OR11-209)
Q8WTR4	118	38	0.322034	GDPD5_HUMAN	Glycerophosphodiester phosphodiesterase domain-containing protein 5 (Glycerophosphocholine phosphodiesterase GDPD5) (EC 3.1.4.2) (Glycerophosphodiester phosphodiesterase 2) (Phosphoinositide phospholipase C GDPD5) (EC 3.1.4.11)
Q9NP79	59	19	0.322034	VTA1_HUMAN	Vacuolar protein sorting-associated protein VTA1 homolog (Dopamine-responsive gene 1 protein) (DRG-1) (LYST-interacting protein 5) (LIP5) (SKD1-binding protein 1) (SBP1)
Q9Y6J0	441	142	0.321995	CABIN_HUMAN	Calcineurin-binding protein cabin-1 (Calcineurin inhibitor) (CAIN)
Q9P2Q2	205	66	0.321951	FRM4A_HUMAN	FERM domain-containing protein 4A
Q8IWA4	146	47	0.321918	MFN1_HUMAN	Mitofusin-1 (EC 3.6.5.-) (Fzo homolog) (Transmembrane GTPase MFN1)
Q99567	146	47	0.321918	NUP88_HUMAN	Nuclear pore complex protein Nup88 (88 kDa nucleoporin) (Nucleoporin Nup88)
Q92896	233	75	0.321888	GSLG1_HUMAN	Golgi apparatus protein 1 (CFR-1) (Cysteine-rich fibroblast growth factor receptor) (E-selectin ligand 1) (ESL-1) (Golgi sialoglycoprotein MG-160)
P10909	87	28	0.321839	CLUS_HUMAN	Clusterin (Aging-associated gene 4 protein) (Apolipoprotein J) (Apo-J) (Complement cytolysis inhibitor) (CLI) (Complement-associated protein SP-40,40) (Ku70-binding protein 1) (NA1/NA2) (Sulfated glycoprotein 2) (SGP-2) (Testosterone-repressed prostate message 2) (TRPM-2) [Cleaved into: Clusterin beta chain (ApoJalpha) (Complement cytolysis inhibitor a chain); Clusterin alpha chain (ApoJbeta) (Complement cytolysis inhibitor b chain)]
P68366	87	28	0.321839	TBA4A_HUMAN	Tubulin alpha-4A chain (Alpha-tubulin 1) (Testis-specific alpha-tubulin) (Tubulin H2-alpha) (Tubulin alpha-1 chain)
Q6PP77	87	28	0.321839	XKR2_HUMAN	XK-related protein 2 (Membrane protein XPLAC) (X Kell blood group-related, X-linked)
Q7Z3Z3	174	56	0.321839	PIWL3_HUMAN	Piwi-like protein 3
Q8WXA8	87	28	0.321839	5HT3C_HUMAN	5-hydroxytryptamine receptor 3C (5-HT3-C) (5-HT3C) (Serotonin receptor 3C)
Q96PV4	87	28	0.321839	PNMA5_HUMAN	Paraneoplastic antigen-like protein 5 (Tumor antigen BJ-HCC-25)
Q9NQA3	87	28	0.321839	WASH6_HUMAN	WAS protein family homolog 6 (Protein FAM39A)
Q14134	115	37	0.321739	TRI29_HUMAN	Tripartite motif-containing protein 29 (Ataxia telangiectasia group D-associated protein)
Q5VWI1	115	37	0.321739	TCRGL_HUMAN	Transcription elongation regulator 1-like protein
Q9BQG1	115	37	0.321739	SYT3_HUMAN	Synaptotagmin-3 (Synaptotagmin III) (SytIII)
Q9UH77	115	37	0.321739	KLHL3_HUMAN	Kelch-like protein 3
P35612	143	46	0.321678	ADDB_HUMAN	Beta-adducin (Erythrocyte adducin subunit beta)
Q96F46	171	55	0.321637	I17RA_HUMAN	Interleukin-17 receptor A (IL-17 receptor A) (IL-17RA) (CDw217) (CD antigen CD217)
P35251	227	73	0.321586	RFC1_HUMAN	Replication factor C subunit 1 (Activator 1 140 kDa subunit) (A1 140 kDa subunit) (Activator 1 large subunit) (Activator 1 subunit 1) (DNA-binding protein PO-GA) (Replication factor C 140 kDa subunit) (RF-C 140 kDa subunit) (RFC140) (Replication factor C large subunit)
Q96Q05	227	73	0.321586	TPPC9_HUMAN	Trafficking protein particle complex subunit 9 (NIK- and IKBKB-binding protein) (Tularik gene 1 protein)
Q9NQV6	227	73	0.321586	PRD10_HUMAN	PR domain zinc finger protein 10 (EC 2.1.1.-) (PR domain-containing protein 10) (Tristanin)
O75882	283	91	0.321555	ATRN_HUMAN	Attractin (DPPT-L) (Mahogany homolog)
A6NCS6	56	18	0.321429	CB072_HUMAN	Uncharacterized protein C2orf72
O14880	28	9	0.321429	MGST3_HUMAN	Microsomal glutathione S-transferase 3 (Microsomal GST-3) (Glutathione peroxidase MGST3) (EC 1.11.1.-) (LTC4 synthase MGST3) (EC 4.4.1.20) (Microsomal glutathione S-transferase III) (Microsomal GST-III)
O15511	28	9	0.321429	ARPC5_HUMAN	Actin-related protein 2/3 complex subunit 5 (Arp2/3 complex 16 kDa subunit) (p16-ARC)
O75084	112	36	0.321429	FZD7_HUMAN	Frizzled-7 (Fz-7) (hFz7) (FzE3)
P0C1H6	28	9	0.321429	H2BFM_HUMAN	Histone H2B type F-M (Histone H2B.s) (H2B/s)
P15531	28	9	0.321429	NDKA_HUMAN	Nucleoside diphosphate kinase A (NDK A) (NDP kinase A) (EC 2.7.4.6) (Granzyme A-activated DNase) (GAAD) (Metastasis inhibition factor nm23) (NM23-H1) (Tumor metastatic process-associated protein)
P48163	112	36	0.321429	MAOX_HUMAN	NADP-dependent malic enzyme (NADP-ME) (EC 1.1.1.40) (Malic enzyme 1)
P50225	56	18	0.321429	ST1A1_HUMAN	Sulfotransferase 1A1 (ST1A1) (EC 2.8.2.1) (Aryl sulfotransferase 1) (HAST1/HAST2) (Phenol sulfotransferase 1) (Phenol-sulfating phenol sulfotransferase 1) (P-PST 1) (ST1A3) (Thermostable phenol sulfotransferase) (Ts-PST)
P50226	56	18	0.321429	ST1A2_HUMAN	Sulfotransferase 1A2 (ST1A2) (EC 2.8.2.1) (Aryl sulfotransferase 2) (Phenol sulfotransferase 2) (Phenol-sulfating phenol sulfotransferase 2) (P-PST 2)
Q12794	84	27	0.321429	HYAL1_HUMAN	Hyaluronidase-1 (Hyal-1) (EC 3.2.1.35) (Hyaluronoglucosaminidase-1) (Lung carcinoma protein 1) (LuCa-1)
Q13868	56	18	0.321429	EXOS2_HUMAN	Exosome complex component RRP4 (Exosome component 2) (Ribosomal RNA-processing protein 4)
Q14749	56	18	0.321429	GNMT_HUMAN	Glycine N-methyltransferase (EC 2.1.1.20)
Q15649	28	9	0.321429	ZNHI3_HUMAN	Zinc finger HIT domain-containing protein 3 (HNF-4a coactivator) (Thyroid hormone receptor interactor 3) (Thyroid receptor-interacting protein 3) (TR-interacting protein 3) (TRIP-3)
Q1A5X7	28	9	0.321429	WHAL1_HUMAN	Putative WASP homolog-associated protein with actin, membranes and microtubules-like protein 1 (WAS protein homolog associated with actin, Golgi membranes and microtubules pseudogene 3) (WAS protein homology region 2 domain-containing protein 1-like protein 1) (WH2 domain-containing protein 1-like protein 1) (WHDC1-like protein 1)
Q6NXP0	112	36	0.321429	EFC12_HUMAN	EF-hand calcium-binding domain-containing protein 12
Q6PIV2	56	18	0.321429	FOXR1_HUMAN	Forkhead box protein R1 (Forkhead box protein N5)
Q6ZP29	56	18	0.321429	LAAT1_HUMAN	Lysosomal amino acid transporter 1 homolog (PQ-loop repeat-containing protein 2) (Solute carrier family 66 member 1)
Q7Z422	28	9	0.321429	SZRD1_HUMAN	SUZ domain-containing protein 1 (Putative MAPK-activating protein PM18/PM20/PM22)
Q7Z7L8	84	27	0.321429	CK096_HUMAN	Uncharacterized protein C11orf96 (Protein Ag2 homolog)
Q86SQ7	140	45	0.321429	SDCG8_HUMAN	Serologically defined colon cancer antigen 8 (Antigen NY-CO-8) (Centrosomal colon cancer autoantigen protein) (hCCCAP)
Q86U28	28	9	0.321429	ISCA2_HUMAN	Iron-sulfur cluster assembly 2 homolog, mitochondrial (HESB-like domain-containing protein 1)
Q8N2C3	56	18	0.321429	DEPD4_HUMAN	DEP domain-containing protein 4
Q8N2I9	84	27	0.321429	STK40_HUMAN	Serine/threonine-protein kinase 40 (EC 2.7.11.1) (SINK-homologous serine/threonine-protein kinase) (Sugen kinase 495) (SgK495)
Q8N6K0	28	9	0.321429	TEX29_HUMAN	Testis-expressed protein 29
Q8WTU2	112	36	0.321429	SRB4D_HUMAN	Scavenger receptor cysteine-rich domain-containing group B protein (Four scavenger receptor cysteine-rich domains-containing protein) (S4D-SRCRB)
Q8WU03	56	18	0.321429	GLYL2_HUMAN	Glycine N-acyltransferase-like protein 2 (EC 2.3.1.13) (Acyl-CoA:glycine N-acyltransferase-like protein 2)
Q96ES7	56	18	0.321429	SGF29_HUMAN	SAGA-associated factor 29 (Coiled-coil domain-containing protein 101) (SAGA complex-associated factor 29)
Q96S53	112	36	0.321429	TESK2_HUMAN	Dual specificity testis-specific protein kinase 2 (EC 2.7.12.1) (Testicular protein kinase 2)
Q9BQM9	28	9	0.321429	CT144_HUMAN	Uncharacterized protein C20orf144 (Bcl-2-like protein from testis) (Bclt)
Q9BR46	28	9	0.321429	SCAS1_HUMAN	Putative uncharacterized protein SCP2D1-AS1 (SCP2D1 antisense RNA 1)
Q9HCL0	224	72	0.321429	PCD18_HUMAN	Protocadherin-18
Q9NPG3	224	72	0.321429	UBN1_HUMAN	Ubinuclein-1 (HIRA-binding protein) (Protein VT4) (Ubiquitously expressed nuclear protein)
Q9NW08	224	72	0.321429	RPC2_HUMAN	DNA-directed RNA polymerase III subunit RPC2 (RNA polymerase III subunit C2) (EC 2.7.7.6) (C128) (DNA-directed RNA polymerase III 127.6 kDa polypeptide) (DNA-directed RNA polymerase III subunit B)
Q9NYV7	56	18	0.321429	T2R16_HUMAN	Taste receptor type 2 member 16 (T2R16)
Q9UBH0	28	9	0.321429	I36RA_HUMAN	Interleukin-36 receptor antagonist protein (IL-36Ra) (FIL1 delta) (IL-1-related protein 3) (IL-1RP3) (Interleukin-1 HY1) (IL-1HY1) (Interleukin-1 delta) (IL-1 delta) (Interleukin-1 family member 5) (IL-1F5) (Interleukin-1 receptor antagonist homolog 1) (IL-1ra homolog 1) (Interleukin-1-like protein 1) (IL-1L1)
Q9UHV9	28	9	0.321429	PFD2_HUMAN	Prefoldin subunit 2
Q9UQ26	280	90	0.321429	RIMS2_HUMAN	Regulating synaptic membrane exocytosis protein 2 (Rab-3-interacting molecule 2) (RIM 2) (Rab-3-interacting protein 3)
Q9Y3C5	28	9	0.321429	RNF11_HUMAN	RING finger protein 11
Q9Y530	28	9	0.321429	OARD1_HUMAN	ADP-ribose glycohydrolase OARD1 (O-acetyl-ADP-ribose deacetylase 1) (EC 3.5.1.-) (Terminal ADP-ribose protein glycohydrolase 1) ([Protein ADP-ribosylglutamate] hydrolase OARD1) (EC 3.2.2.-)
Q6ZMW3	389	125	0.321337	EMAL6_HUMAN	Echinoderm microtubule-associated protein-like 6 (EMAP-6) (Echinoderm microtubule-associated protein-like 5-like)
O60494	722	232	0.32133	CUBN_HUMAN	Cubilin (460 kDa receptor) (Intestinal intrinsic factor receptor) (Intrinsic factor-cobalamin receptor) (Intrinsic factor-vitamin B12 receptor)
P40818	221	71	0.321267	UBP8_HUMAN	Ubiquitin carboxyl-terminal hydrolase 8 (EC 3.4.19.12) (Deubiquitinating enzyme 8) (Ubiquitin isopeptidase Y) (hUBPy) (Ubiquitin thioesterase 8) (Ubiquitin-specific-processing protease 8)
Q8IUD2	221	71	0.321267	RB6I2_HUMAN	ELKS/Rab6-interacting/CAST family member 1 (ERC-1) (Rab6-interacting protein 2)
Q9NTN9	165	53	0.321212	SEM4G_HUMAN	Semaphorin-4G
O75751	109	35	0.321101	S22A3_HUMAN	Solute carrier family 22 member 3 (Extraneuronal monoamine transporter) (EMT) (Organic cation transporter 3)
O95970	109	35	0.321101	LGI1_HUMAN	Leucine-rich glioma-inactivated protein 1 (Epitempin-1)
P48736	218	70	0.321101	PK3CG_HUMAN	Phosphatidylinositol 4,5-bisphosphate 3-kinase catalytic subunit gamma isoform (PI3-kinase subunit gamma) (PI3K-gamma) (PI3Kgamma) (PtdIns-3-kinase subunit gamma) (EC 2.7.1.137) (EC 2.7.1.153) (EC 2.7.1.154) (Phosphatidylinositol 4,5-bisphosphate 3-kinase 110 kDa catalytic subunit gamma) (PtdIns-3-kinase subunit p110-gamma) (p110gamma) (Phosphoinositide-3-kinase catalytic gamma polypeptide) (Serine/threonine protein kinase PIK3CG) (EC 2.7.11.1) (p120-PI3K)
Q03111	109	35	0.321101	ENL_HUMAN	Protein ENL (YEATS domain-containing protein 1)
Q3SY00	109	35	0.321101	T10IP_HUMAN	Testis-specific protein 10-interacting protein (Tsga10-interacting protein)
Q9P2U7	109	35	0.321101	VGLU1_HUMAN	Vesicular glutamate transporter 1 (VGluT1) (Brain-specific Na(+)-dependent inorganic phosphate cotransporter) (Solute carrier family 17 member 7)
O00192	190	61	0.321053	ARVC_HUMAN	Armadillo repeat protein deleted in velo-cardio-facial syndrome
Q7Z3J2	190	61	0.321053	VP35L_HUMAN	VPS35 endosomal protein-sorting factor-like (Esophageal cancer-associated protein)
O15013	271	87	0.321033	ARHGA_HUMAN	Rho guanine nucleotide exchange factor 10
P08519	405	130	0.320988	APOA_HUMAN	Apolipoprotein(a) (Apo(a)) (Lp(a)) (EC 3.4.21.-)
Q5SQ80	162	52	0.320988	A20A2_HUMAN	Putative ankyrin repeat domain-containing protein 20A2 (Ankyrin repeat domain-containing protein 20A2 pseudogene)
Q5VUR7	162	52	0.320988	A20A3_HUMAN	Putative ankyrin repeat domain-containing protein 20A3 (Ankyrin repeat domain-containing protein 20A3 pseudogene)
Q8WWW0	81	26	0.320988	RASF5_HUMAN	Ras association domain-containing protein 5 (New ras effector 1) (Regulator for cell adhesion and polarization enriched in lymphoid tissues) (RAPL)
Q969V4	81	26	0.320988	TEKT1_HUMAN	Tektin-1
Q969W8	81	26	0.320988	ZN566_HUMAN	Zinc finger protein 566
Q9UNP4	81	26	0.320988	SIAT9_HUMAN	Lactosylceramide alpha-2,3-sialyltransferase (EC 2.4.99.9) (CMP-NeuAc:lactosylceramide alpha-2,3-sialyltransferase) (GM3 synthase) (Ganglioside GM3 synthase) (ST3Gal V) (ST3GalV) (Sialyltransferase 9)
Q9NRM7	215	69	0.32093	LATS2_HUMAN	Serine/threonine-protein kinase LATS2 (EC 2.7.11.1) (Kinase phosphorylated during mitosis protein) (Large tumor suppressor homolog 2) (Serine/threonine-protein kinase kpm) (Warts-like kinase)
Q9NZJ4	913	293	0.32092	SACS_HUMAN	Sacsin (DnaJ homolog subfamily C member 29) (DNAJC29)
Q53H47	134	43	0.320896	SETMR_HUMAN	Histone-lysine N-methyltransferase SETMAR (SET domain and mariner transposase fusion protein) (Metnase) [Includes: Histone-lysine N-methyltransferase (EC 2.1.1.357); Transposon Hsmar1 transposase (EC 3.1.-.-)]
Q9ULC5	134	43	0.320896	ACSL5_HUMAN	Long-chain-fatty-acid--CoA ligase 5 (EC 6.2.1.3) (Arachidonate--CoA ligase) (EC 6.2.1.15) (Long-chain acyl-CoA synthetase 5) (LACS 5)
Q9Y5I3	187	60	0.320856	PCDA1_HUMAN	Protocadherin alpha-1 (PCDH-alpha-1)
Q7Z333	533	171	0.320826	SETX_HUMAN	Probable helicase senataxin (EC 3.6.4.-) (Amyotrophic lateral sclerosis 4 protein) (SEN1 homolog) (Senataxin)
O14980	212	68	0.320755	XPO1_HUMAN	Exportin-1 (Exp1) (Chromosome region maintenance 1 protein homolog)
O75828	53	17	0.320755	CBR3_HUMAN	Carbonyl reductase [NADPH] 3 (EC 1.1.1.184) (NADPH-dependent carbonyl reductase 3) (Quinone reductase CBR3) (EC 1.6.5.10) (Short chain dehydrogenase/reductase family 21C member 2)
O95394	106	34	0.320755	AGM1_HUMAN	Phosphoacetylglucosamine mutase (PAGM) (EC 5.4.2.3) (Acetylglucosamine phosphomutase) (N-acetylglucosamine-phosphate mutase) (Phosphoglucomutase-3) (PGM 3)
P47756	53	17	0.320755	CAPZB_HUMAN	F-actin-capping protein subunit beta (CapZ beta)
Q15404	53	17	0.320755	RSU1_HUMAN	Ras suppressor protein 1 (RSP-1) (Rsu-1)
Q15554	106	34	0.320755	TERF2_HUMAN	Telomeric repeat-binding factor 2 (TTAGGG repeat-binding factor 2) (Telomeric DNA-binding protein)
Q4G0S4	106	34	0.320755	C27C1_HUMAN	Cytochrome P450 27C1 (EC 1.14.19.53) (All-trans retinol 3,4-desaturase)
Q5BKY1	53	17	0.320755	LRC10_HUMAN	Leucine-rich repeat-containing protein 10
Q5SZJ8	53	17	0.320755	BEND6_HUMAN	BEN domain-containing protein 6
Q7Z449	106	34	0.320755	CP2U1_HUMAN	Cytochrome P450 2U1 (Long-chain fatty acid omega-monooxygenase) (EC 1.14.14.80)
Q8TD08	106	34	0.320755	MK15_HUMAN	Mitogen-activated protein kinase 15 (MAP kinase 15) (MAPK 15) (EC 2.7.11.24) (Extracellular signal-regulated kinase 7) (ERK-7) (Extracellular signal-regulated kinase 8) (ERK-8)
Q96AQ9	53	17	0.320755	F131C_HUMAN	Protein FAM131C
Q96ET8	53	17	0.320755	TV23C_HUMAN	Golgi apparatus membrane protein TVP23 homolog C
Q96MK3	106	34	0.320755	FA20A_HUMAN	Pseudokinase FAM20A
Q99436	53	17	0.320755	PSB7_HUMAN	Proteasome subunit beta type-7 (EC 3.4.25.1) (Macropain chain Z) (Multicatalytic endopeptidase complex chain Z) (Proteasome subunit Z)
Q9NPR9	106	34	0.320755	GP108_HUMAN	Protein GPR108 (Lung seven transmembrane receptor 2)
O95347	237	76	0.320675	SMC2_HUMAN	Structural maintenance of chromosomes protein 2 (SMC protein 2) (SMC-2) (Chromosome-associated protein E) (hCAP-E) (XCAP-E homolog)
P54277	184	59	0.320652	PMS1_HUMAN	PMS1 protein homolog 1 (DNA mismatch repair protein PMS1)
Q9Y5G6	184	59	0.320652	PCDG7_HUMAN	Protocadherin gamma-A7 (PCDH-gamma-A7)
O15439	262	84	0.320611	MRP4_HUMAN	ATP-binding cassette sub-family C member 4 (EC 7.6.2.-) (EC 7.6.2.2) (EC 7.6.2.3) (MRP/cMOAT-related ABC transporter) (Multi-specific organic anion transporter B) (MOAT-B) (Multidrug resistance-associated protein 4)
O75326	131	42	0.320611	SEM7A_HUMAN	Semaphorin-7A (CDw108) (JMH blood group antigen) (John-Milton-Hargen human blood group Ag) (Semaphorin-K1) (Sema K1) (Semaphorin-L) (Sema L) (CD antigen CD108)
Q13554	131	42	0.320611	KCC2B_HUMAN	Calcium/calmodulin-dependent protein kinase type II subunit beta (CaM kinase II subunit beta) (CaMK-II subunit beta) (EC 2.7.11.17)
A6H8Z2	78	25	0.320513	F221B_HUMAN	Protein FAM221B
O14965	78	25	0.320513	AURKA_HUMAN	Aurora kinase A (EC 2.7.11.1) (Aurora 2) (Aurora/IPL1-related kinase 1) (ARK-1) (Aurora-related kinase 1) (hARK1) (Breast tumor-amplified kinase) (Serine/threonine-protein kinase 15) (Serine/threonine-protein kinase 6) (Serine/threonine-protein kinase aurora-A)
P49619	156	50	0.320513	DGKG_HUMAN	Diacylglycerol kinase gamma (DAG kinase gamma) (EC 2.7.1.107) (Diglyceride kinase gamma) (DGK-gamma)
P98095	234	75	0.320513	FBLN2_HUMAN	Fibulin-2 (FIBL-2)
Q8IVP9	78	25	0.320513	ZN547_HUMAN	Zinc finger protein 547
Q9BSL1	78	25	0.320513	UBAC1_HUMAN	Ubiquitin-associated domain-containing protein 1 (UBA domain-containing protein 1) (E3 ubiquitin-protein ligase subunit KPC2) (Glialblastoma cell differentiation-related protein 1) (Kip1 ubiquitination-promoting complex protein 2)
Q9GZZ9	78	25	0.320513	UBA5_HUMAN	Ubiquitin-like modifier-activating enzyme 5 (Ubiquitin-activating enzyme 5) (ThiFP1) (UFM1-activating enzyme) (Ubiquitin-activating enzyme E1 domain-containing protein 1)
Q9HB21	78	25	0.320513	PKHA1_HUMAN	Pleckstrin homology domain-containing family A member 1 (PH domain-containing family A member 1) (Tandem PH domain-containing protein 1) (TAPP-1)
Q9Y5E2	156	50	0.320513	PCDB7_HUMAN	Protocadherin beta-7 (PCDH-beta-7)
Q9Y5E4	156	50	0.320513	PCDB5_HUMAN	Protocadherin beta-5 (PCDH-beta-5)
P29475	284	91	0.320423	NOS1_HUMAN	Nitric oxide synthase, brain (EC 1.14.13.39) (Constitutive NOS) (NC-NOS) (NOS type I) (Neuronal NOS) (N-NOS) (nNOS) (Peptidyl-cysteine S-nitrosylase NOS1) (bNOS)
Q6UX71	103	33	0.320388	PXDC2_HUMAN	Plexin domain-containing protein 2 (Tumor endothelial marker 7-related protein)
Q6UXY1	103	33	0.320388	BI2L2_HUMAN	Brain-specific angiogenesis inhibitor 1-associated protein 2-like protein 2 (BAI1-associated protein 2-like protein 2) (Planar intestinal- and kidney-specific BAR domain protein) (Pinkbar)
Q9UK58	103	33	0.320388	CCNL1_HUMAN	Cyclin-L1 (Cyclin-L)
P0C671	128	41	0.320312	BNIP5_HUMAN	Protein BNIP5
Q9NPY3	128	41	0.320312	C1QR1_HUMAN	Complement component C1q receptor (C1q/MBL/SPA receptor) (C1qR) (C1qR(p)) (C1qRp) (CDw93) (Complement component 1 q subcomponent receptor 1) (Matrix-remodeling-associated protein 4) (CD antigen CD93)
O95613	665	213	0.320301	PCNT_HUMAN	Pericentrin (Kendrin) (Pericentrin-B)
Q68DA7	281	90	0.320285	FMN1_HUMAN	Formin-1 (Limb deformity protein homolog)
Q8WWN8	306	98	0.320261	ARAP3_HUMAN	Arf-GAP with Rho-GAP domain, ANK repeat and PH domain-containing protein 3 (Centaurin-delta-3) (Cnt-d3)
Q9Y5V3	153	49	0.320261	MAGD1_HUMAN	Melanoma-associated antigen D1 (MAGE tumor antigen CCF) (MAGE-D1 antigen) (Neurotrophin receptor-interacting MAGE homolog)
O15455	178	57	0.320225	TLR3_HUMAN	Toll-like receptor 3 (CD antigen CD283)
Q12959	178	57	0.320225	DLG1_HUMAN	Disks large homolog 1 (Synapse-associated protein 97) (SAP-97) (SAP97) (hDlg)
Q5QJ38	178	57	0.320225	TCHL1_HUMAN	Trichohyalin-like protein 1 (Basalin) (Protein S100-A17) (S100 calcium-binding protein A17)
A8MWY0	203	65	0.320197	ELAP2_HUMAN	Endosome/lysosome-associated apoptosis and autophagy regulator family member 2 (Estrogen-induced gene 121-like protein) (hEIG121L)
A6NFH5	25	8	0.32	FBP12_HUMAN	Fatty acid-binding protein 12
A6NJ46	50	16	0.32	NKX63_HUMAN	Homeobox protein Nkx-6.3
C9J7I0	25	8	0.32	UMAD1_HUMAN	UBAP1-MVB12-associated (UMA)-domain containing protein 1 (RPA3 antisense RNA 1) (RPA3 opposite strand)
O00744	75	24	0.32	WN10B_HUMAN	Protein Wnt-10b (Protein Wnt-12)
O15400	50	16	0.32	STX7_HUMAN	Syntaxin-7
O95156	50	16	0.32	NXPH2_HUMAN	Neurexophilin-2
P07814	300	96	0.32	SYEP_HUMAN	Bifunctional glutamate/proline--tRNA ligase (Bifunctional aminoacyl-tRNA synthetase) (Cell proliferation-inducing gene 32 protein) (Glutamatyl-prolyl-tRNA synthetase) [Includes: Glutamate--tRNA ligase (EC 6.1.1.17) (Glutamyl-tRNA synthetase) (GluRS); Proline--tRNA ligase (EC 6.1.1.15) (Prolyl-tRNA synthetase)]
P09017	50	16	0.32	HXC4_HUMAN	Homeobox protein Hox-C4 (Homeobox protein CP19) (Homeobox protein Hox-3E)
P13637	200	64	0.32	AT1A3_HUMAN	Sodium/potassium-transporting ATPase subunit alpha-3 (Na(+)/K(+) ATPase alpha-3 subunit) (EC 7.2.2.13) (Na(+)/K(+) ATPase alpha(III) subunit) (Sodium pump subunit alpha-3)
P25786	50	16	0.32	PSA1_HUMAN	Proteasome subunit alpha type-1 (30 kDa prosomal protein) (PROS-30) (Macropain subunit C2) (Multicatalytic endopeptidase complex subunit C2) (Proteasome component C2) (Proteasome nu chain)
P27815	175	56	0.32	PDE4A_HUMAN	cAMP-specific 3',5'-cyclic phosphodiesterase 4A (EC 3.1.4.53) (DPDE2) (PDE46)
Q07973	100	32	0.32	CP24A_HUMAN	1,25-dihydroxyvitamin D(3) 24-hydroxylase, mitochondrial (24-OHase) (Vitamin D(3) 24-hydroxylase) (EC 1.14.15.16) (Cytochrome P450 24A1) (Cytochrome P450-CC24)
Q14004	300	96	0.32	CDK13_HUMAN	Cyclin-dependent kinase 13 (EC 2.7.11.22) (EC 2.7.11.23) (CDC2-related protein kinase 5) (Cell division cycle 2-like protein kinase 5) (Cell division protein kinase 13) (hCDK13) (Cholinesterase-related cell division controller)
Q14641	25	8	0.32	INSL4_HUMAN	Early placenta insulin-like peptide (EPIL) (Insulin-like peptide 4) (Placentin) [Cleaved into: Early placenta insulin-like peptide B chain; Early placenta insulin-like peptide A chain]
Q16853	150	48	0.32	AOC3_HUMAN	Membrane primary amine oxidase (EC 1.4.3.21) (Copper amine oxidase) (HPAO) (Semicarbazide-sensitive amine oxidase) (SSAO) (Vascular adhesion protein 1) (VAP-1)
Q5T0L3	50	16	0.32	SPT46_HUMAN	Spermatogenesis-associated protein 46
Q6XXX2	25	8	0.32	CU024_HUMAN	Putative uncharacterized protein encoded by LINC00114
Q6ZRP0	50	16	0.32	PR23C_HUMAN	Proline-rich protein 23C
Q6ZRT6	50	16	0.32	PR23B_HUMAN	Proline-rich protein 23B
Q86UQ5	25	8	0.32	GTSC1_HUMAN	Gilles de la Tourette syndrome chromosomal region candidate gene 1 protein
Q86V24	75	24	0.32	PAQR2_HUMAN	Adiponectin receptor protein 2 (Progestin and adipoQ receptor family member 2) (Progestin and adipoQ receptor family member II)
Q8N7L0	25	8	0.32	F216B_HUMAN	Protein FAM216B
Q92536	100	32	0.32	YLAT2_HUMAN	Y+L amino acid transporter 2 (Cationic amino acid transporter, y+ system) (Solute carrier family 7 member 6) (y(+)L-type amino acid transporter 2) (Y+LAT2) (y+LAT-2)
Q92619	225	72	0.32	HMHA1_HUMAN	Rho GTPase-activating protein 45 [Cleaved into: Minor histocompatibility antigen HA-1 (mHag HA-1)]
Q969G2	75	24	0.32	LHX4_HUMAN	LIM/homeobox protein Lhx4 (LIM homeobox protein 4)
Q969U7	50	16	0.32	PSMG2_HUMAN	Proteasome assembly chaperone 2 (PAC-2) (Hepatocellular carcinoma-susceptibility protein 3) (Tumor necrosis factor superfamily member 5-induced protein 1)
Q96C57	50	16	0.32	CSTOS_HUMAN	Protein CUSTOS
Q9BT81	75	24	0.32	SOX7_HUMAN	Transcription factor SOX-7
Q9C0F1	75	24	0.32	CEP44_HUMAN	Centrosomal protein of 44 kDa (Cep44) (HBV PreS1-transactivated protein 3) (PS1TP3)
Q9H112	25	8	0.32	CST11_HUMAN	Cystatin-11
Q9H1P6	25	8	0.32	CT085_HUMAN	Uncharacterized protein C20orf85
Q9H322	25	8	0.32	VCX2_HUMAN	Variable charge X-linked protein 2 (Variable charge protein on X with two repeats) (VCX-2r) (Variably charged protein X-B) (VCX-B)
Q9UP79	175	56	0.32	ATS8_HUMAN	A disintegrin and metalloproteinase with thrombospondin motifs 8 (ADAM-TS 8) (ADAM-TS8) (ADAMTS-8) (EC 3.4.24.-) (METH-2) (METH-8)
Q6ZMQ8	272	87	0.319853	LMTK1_HUMAN	Serine/threonine-protein kinase LMTK1 (EC 2.7.11.1) (Apoptosis-associated tyrosine kinase) (AATYK) (Brain apoptosis-associated tyrosine kinase) (CDK5-binding protein) (Lemur tyrosine kinase 1) (p35-binding protein) (p35BP)
Q8IY17	272	87	0.319853	PLPL6_HUMAN	Patatin-like phospholipase domain-containing protein 6 (EC 3.1.1.5) (Neuropathy target esterase)
P29144	247	79	0.319838	TPP2_HUMAN	Tripeptidyl-peptidase 2 (TPP-2) (EC 3.4.14.10) (Tripeptidyl aminopeptidase) (Tripeptidyl-peptidase II) (TPP-II)
O76074	172	55	0.319767	PDE5A_HUMAN	cGMP-specific 3',5'-cyclic phosphodiesterase (EC 3.1.4.35) (cGMP-binding cGMP-specific phosphodiesterase) (CGB-PDE)
Q6NUP7	172	55	0.319767	PP4R4_HUMAN	Serine/threonine-protein phosphatase 4 regulatory subunit 4
P22033	147	47	0.319728	MUTA_HUMAN	Methylmalonyl-CoA mutase, mitochondrial (MCM) (EC 5.4.99.2) (Methylmalonyl-CoA isomerase)
Q8NCD3	147	47	0.319728	HJURP_HUMAN	Holliday junction recognition protein (14-3-3-associated AKT substrate) (Fetal liver-expressing gene 1 protein) (Up-regulated in lung cancer 9)
Q99767	147	47	0.319728	APBA2_HUMAN	Amyloid-beta A4 precursor protein-binding family A member 2 (Adapter protein X11beta) (Neuron-specific X11L protein) (Neuronal Munc18-1-interacting protein 2) (Mint-2)
Q9Y6A1	147	47	0.319728	POMT1_HUMAN	Protein O-mannosyl-transferase 1 (EC 2.4.1.109) (Dolichyl-phosphate-mannose--protein mannosyltransferase 1)
Q8NA19	122	39	0.319672	LMBL4_HUMAN	Lethal(3)malignant brain tumor-like protein 4 (H-l(3)mbt-like protein 4) (L(3)mbt-like protein 4) (L3mbt-like 4)
A8MY62	97	31	0.319588	BLML_HUMAN	Putative beta-lactamase-like 1
O60443	97	31	0.319588	GSDME_HUMAN	Gasdermin-E (Inversely correlated with estrogen receptor expression 1) (ICERE-1) (Non-syndromic hearing impairment protein 5) [Cleaved into: Gasdermin-E, N-terminal (GSDME-NT); Gasdermin-E, C-terminal (GSDME-CT)]
O95780	97	31	0.319588	ZN682_HUMAN	Zinc finger protein 682
P05546	97	31	0.319588	HEP2_HUMAN	Heparin cofactor 2 (Heparin cofactor II) (HC-II) (Protease inhibitor leuserpin-2) (HLS2) (Serpin D1)
Q5JTZ9	194	62	0.319588	SYAM_HUMAN	Alanine--tRNA ligase, mitochondrial (EC 6.1.1.7) (Alanyl-tRNA synthetase) (AlaRS)
Q86XR8	97	31	0.319588	CEP57_HUMAN	Centrosomal protein of 57 kDa (Cep57) (FGF2-interacting protein) (Testis-specific protein 57) (Translokin)
Q9UPQ3	169	54	0.319527	AGAP1_HUMAN	Arf-GAP with GTPase, ANK repeat and PH domain-containing protein 1 (AGAP-1) (Centaurin-gamma-2) (Cnt-g2) (GTP-binding and GTPase-activating protein 1) (GGAP1)
Q16720	241	77	0.319502	AT2B3_HUMAN	Plasma membrane calcium-transporting ATPase 3 (PMCA3) (EC 7.2.2.10) (Plasma membrane calcium ATPase isoform 3) (Plasma membrane calcium pump isoform 3)
O75444	72	23	0.319444	MAF_HUMAN	Transcription factor Maf (Proto-oncogene c-Maf) (V-maf musculoaponeurotic fibrosarcoma oncogene homolog)
P23743	144	46	0.319444	DGKA_HUMAN	Diacylglycerol kinase alpha (DAG kinase alpha) (EC 2.7.1.107) (80 kDa diacylglycerol kinase) (Diglyceride kinase alpha) (DGK-alpha)
Q8NI17	144	46	0.319444	IL31R_HUMAN	Interleukin-31 receptor subunit alpha (IL-31 receptor subunit alpha) (IL-31R subunit alpha) (IL-31R-alpha) (IL-31RA) (Cytokine receptor-like 3) (GLM-R) (hGLM-R) (Gp130-like monocyte receptor) (Gp130-like receptor) (ZcytoR17)
Q9BYV8	72	23	0.319444	CEP41_HUMAN	Centrosomal protein of 41 kDa (Cep41) (Testis-specific gene A14 protein)
Q9HCN4	72	23	0.319444	GPN1_HUMAN	GPN-loop GTPase 1 (EC 3.6.5.-) (MBD2-interacting protein) (MBDin) (RNAPII-associated protein 4) (XPA-binding protein 1)
Q9P0M6	72	23	0.319444	H2AW_HUMAN	Core histone macro-H2A.2 (Histone macroH2A2) (mH2A2)
Q9P107	191	61	0.319372	GMIP_HUMAN	GEM-interacting protein (GMIP)
Q8TAT6	119	38	0.319328	NPL4_HUMAN	Nuclear protein localization protein 4 homolog (Protein NPL4)
P51828	213	68	0.319249	ADCY7_HUMAN	Adenylate cyclase type 7 (EC 4.6.1.1) (ATP pyrophosphate-lyase 7) (Adenylate cyclase type VII) (Adenylyl cyclase 7)
Q5VZL5	307	98	0.319218	ZMYM4_HUMAN	Zinc finger MYM-type protein 4 (Zinc finger protein 262)
O75586	47	15	0.319149	MED6_HUMAN	Mediator of RNA polymerase II transcription subunit 6 (Activator-recruited cofactor 33 kDa component) (ARC33) (Mediator complex subunit 6) (hMed6) (Renal carcinoma antigen NY-REN-28)
O95522	94	30	0.319149	PRA12_HUMAN	PRAME family member 12
P30566	94	30	0.319149	PUR8_HUMAN	Adenylosuccinate lyase (ADSL) (ASL) (EC 4.3.2.2) (Adenylosuccinase) (ASase)
P53794	141	45	0.319149	SC5A3_HUMAN	Sodium/myo-inositol cotransporter (Na(+)/myo-inositol cotransporter) (Sodium/myo-inositol transporter 1) (SMIT1) (Solute carrier family 5 member 3)
P60900	47	15	0.319149	PSA6_HUMAN	Proteasome subunit alpha type-6 (27 kDa prosomal protein) (PROS-27) (p27K) (Macropain iota chain) (Multicatalytic endopeptidase complex iota chain) (Proteasome iota chain)
P61129	235	75	0.319149	ZC3H6_HUMAN	Zinc finger CCCH domain-containing protein 6
Q6IPT2	47	15	0.319149	GAR5A_HUMAN	Golgi associated RAB2 interactor protein 5A
Q86TH1	188	60	0.319149	ATL2_HUMAN	ADAMTS-like protein 2 (ADAMTSL-2)
Q86UV6	47	15	0.319149	TRI74_HUMAN	Tripartite motif-containing protein 74 (Tripartite motif-containing protein 50C)
Q86UV7	47	15	0.319149	TRI73_HUMAN	Tripartite motif-containing protein 73 (Tripartite motif-containing protein 50B)
Q8IWL2	47	15	0.319149	SFTA1_HUMAN	Pulmonary surfactant-associated protein A1 (PSP-A) (PSPA) (SP-A) (SP-A1) (35 kDa pulmonary surfactant-associated protein) (Alveolar proteinosis protein) (Collectin-4)
Q8TBE9	47	15	0.319149	NANP_HUMAN	N-acylneuraminate-9-phosphatase (EC 3.1.3.29) (Haloacid dehalogenase-like hydrolase domain-containing protein 4) (Neu5Ac-9-Pase)
Q92997	141	45	0.319149	DVL3_HUMAN	Segment polarity protein dishevelled homolog DVL-3 (Dishevelled-3) (DSH homolog 3)
Q96M29	94	30	0.319149	TEKT5_HUMAN	Tektin-5
Q9BSJ6	47	15	0.319149	PIMRE_HUMAN	Protein PIMREG (CALM-interactor expressed in thymus and spleen) (PICALM-interacting mitotic regulator) (Regulator of chromosome segregation protein 1)
Q9BZM5	47	15	0.319149	ULBP2_HUMAN	UL16-binding protein 2 (ALCAN-alpha) (NKG2D ligand 2) (N2DL-2) (NKG2DL2) (Retinoic acid early transcript 1H)
Q9C0H6	141	45	0.319149	KLHL4_HUMAN	Kelch-like protein 4
Q9Y3A5	47	15	0.319149	SBDS_HUMAN	Ribosome maturation protein SBDS (Shwachman-Bodian-Diamond syndrome protein)
Q9Y4E5	210	67	0.319048	ZN451_HUMAN	E3 SUMO-protein ligase ZNF451 (EC 2.3.2.-) (Coactivator for steroid receptors) (E3 SUMO-protein transferase ZNF451) (Zinc finger protein 451)
P23508	163	52	0.319018	CRCM_HUMAN	Colorectal mutant cancer protein (Protein MCC)
Q5TAX3	326	104	0.319018	TUT4_HUMAN	Terminal uridylyltransferase 4 (TUTase 4) (EC 2.7.7.52) (Zinc finger CCHC domain-containing protein 11)
P82279	279	89	0.318996	CRUM1_HUMAN	Protein crumbs homolog 1
O76083	116	37	0.318966	PDE9A_HUMAN	High affinity cGMP-specific 3',5'-cyclic phosphodiesterase 9A (EC 3.1.4.35)
P61764	116	37	0.318966	STXB1_HUMAN	Syntaxin-binding protein 1 (MUNC18-1) (N-Sec1) (Protein unc-18 homolog 1) (Unc18-1) (Protein unc-18 homolog A) (Unc-18A) (p67)
Q7Z569	116	37	0.318966	BRAP_HUMAN	BRCA1-associated protein (EC 2.3.2.27) (BRAP2) (Impedes mitogenic signal propagation) (IMP) (RING finger protein 52) (RING-type E3 ubiquitin transferase BRAP2) (Renal carcinoma antigen NY-REN-63)
Q9H900	116	37	0.318966	ZWILC_HUMAN	Protein zwilch homolog (hZwilch)
Q7Z401	370	118	0.318919	MYCPP_HUMAN	C-myc promoter-binding protein (DENN domain-containing protein 4A)
P50748	439	140	0.318907	KNTC1_HUMAN	Kinetochore-associated protein 1 (Rough deal homolog) (HsROD) (Rod) (hRod)
B7ZBB8	69	22	0.318841	PP13G_HUMAN	Protein phosphatase 1 regulatory subunit 3G
O15335	69	22	0.318841	CHAD_HUMAN	Chondroadherin (Cartilage leucine-rich protein)
O43488	69	22	0.318841	ARK72_HUMAN	Aflatoxin B1 aldehyde reductase member 2 (EC 1.1.1.n11) (AFB1 aldehyde reductase 1) (AFB1-AR 1) (Aldoketoreductase 7) (Succinic semialdehyde reductase) (SSA reductase)
P08648	207	66	0.318841	ITA5_HUMAN	Integrin alpha-5 (CD49 antigen-like family member E) (Fibronectin receptor subunit alpha) (Integrin alpha-F) (VLA-5) (CD antigen CD49e) [Cleaved into: Integrin alpha-5 heavy chain; Integrin alpha-5 light chain]
P36382	69	22	0.318841	CXA5_HUMAN	Gap junction alpha-5 protein (Connexin-40) (Cx40)
Q02083	69	22	0.318841	NAAA_HUMAN	N-acylethanolamine-hydrolyzing acid amidase (EC 3.5.1.60) (Acid ceramidase-like protein) (Acylsphingosine deacylase NAAA) (EC 3.5.1.23) (N-acylsphingosine amidohydrolase-like) (ASAH-like protein) [Cleaved into: N-acylethanolamine-hydrolyzing acid amidase subunit alpha; N-acylethanolamine-hydrolyzing acid amidase subunit beta]
Q15653	69	22	0.318841	IKBB_HUMAN	NF-kappa-B inhibitor beta (NF-kappa-BIB) (I-kappa-B-beta) (IkB-B) (IkB-beta) (IkappaBbeta) (Thyroid receptor-interacting protein 9) (TR-interacting protein 9) (TRIP-9)
Q6NSW5	69	22	0.318841	DE10B_HUMAN	Putative DENN domain-containing protein 10 B (DENND10 pseudogene 1) (Putative protein FAM45B)
Q86W28	207	66	0.318841	NALP8_HUMAN	NACHT, LRR and PYD domains-containing protein 8 (Nucleotide-binding oligomerization domain protein 16) (PYRIN and NACHT-containing protein 4)
Q8N6Y0	138	44	0.318841	USBP1_HUMAN	Usher syndrome type-1C protein-binding protein 1 (USH1C-binding protein 1) (AIE-75-binding protein) (MCC-2) (Mutated in colon cancer protein 2)
Q8TAQ9	69	22	0.318841	SUN3_HUMAN	SUN domain-containing protein 3 (Sad1/unc-84 domain-containing protein 1)
Q8TCE6	69	22	0.318841	DEN10_HUMAN	DENN domain-containing protein 10 (Protein FAM45A)
Q92185	69	22	0.318841	SIA8A_HUMAN	Alpha-N-acetylneuraminide alpha-2,8-sialyltransferase (EC 2.4.99.8) (Alpha-2,8-sialyltransferase 8A) (Ganglioside GD3 synthase) (Ganglioside GT3 synthase) (Sialyltransferase 8A) (SIAT8-A) (Sialyltransferase St8Sia I) (ST8SiaI)
Q96GS4	69	22	0.318841	BORC6_HUMAN	BLOC-1-related complex subunit 6 (Lysosome-dispersing protein) (Lyspersin)
Q9BYV2	69	22	0.318841	TRI54_HUMAN	Tripartite motif-containing protein 54 (Muscle-specific RING finger protein) (MuRF) (Muscle-specific RING finger protein 3) (MuRF-3) (MuRF3) (RING finger protein 30)
Q9H3Q1	69	22	0.318841	BORG4_HUMAN	Cdc42 effector protein 4 (Binder of Rho GTPases 4)
Q9H892	138	44	0.318841	TTC12_HUMAN	Tetratricopeptide repeat protein 12 (TPR repeat protein 12)
Q9Y2H5	207	66	0.318841	PKHA6_HUMAN	Pleckstrin homology domain-containing family A member 6 (PH domain-containing family A member 6) (Phosphoinositol 3-phosphate-binding protein 3) (PEPP-3)
Q8N5U6	160	51	0.31875	RNF10_HUMAN	RING finger protein 10
A0FGR8	182	58	0.318681	ESYT2_HUMAN	Extended synaptotagmin-2 (E-Syt2) (Chr2Syt)
O14896	91	29	0.318681	IRF6_HUMAN	Interferon regulatory factor 6 (IRF-6)
Q13231	91	29	0.318681	CHIT1_HUMAN	Chitotriosidase-1 (EC 3.2.1.14) (Chitinase-1)
Q8N2H9	91	29	0.318681	PELI3_HUMAN	E3 ubiquitin-protein ligase pellino homolog 3 (Pellino-3) (EC 2.3.2.27) (RING-type E3 ubiquitin transferase pellino homolog 3)
Q9H799	637	203	0.318681	CPLN1_HUMAN	Ciliogenesis and planar polarity effector 1 (Protein JBTS17)
P59923	204	65	0.318627	ZN445_HUMAN	Zinc finger protein 445 (ZFP445) (Zinc finger protein 168) (Zinc finger protein with KRAB and SCAN domains 15)
O75426	113	36	0.318584	FBX24_HUMAN	F-box only protein 24
Q14147	226	72	0.318584	DHX34_HUMAN	Probable ATP-dependent RNA helicase DHX34 (EC 3.6.4.13) (DEAH box protein 34) (DExH-box helicase 34)
Q8NDW4	113	36	0.318584	ZN248_HUMAN	Zinc finger protein 248
Q8TF32	113	36	0.318584	ZN431_HUMAN	Zinc finger protein 431
Q96DX4	113	36	0.318584	RSPRY_HUMAN	RING finger and SPRY domain-containing protein 1
Q9BYV7	113	36	0.318584	BCDO2_HUMAN	Carotenoid-cleaving dioxygenase, mitochondrial (EC 1.13.11.-) (EC 1.13.11.71) (B-diox-II) (Beta,beta-carotene 9',10'-oxygenase) (Beta-carotene dioxygenase 2)
Q9NWS1	113	36	0.318584	PARI_HUMAN	PCNA-interacting partner (PARI) (PARP-1 binding protein) (PARP1-binding protein) (PARPBP)
Q9UBS9	248	79	0.318548	SUCO_HUMAN	SUN domain-containing ossification factor (Membrane protein CH1) (Protein osteopotentia homolog) (SUN-like protein 1)
Q5T2E6	135	43	0.318519	ARMD3_HUMAN	Armadillo-like helical domain-containing protein 3
Q8IUC4	135	43	0.318519	RHPN2_HUMAN	Rhophilin-2 (76 kDa RhoB effector protein) (GTP-Rho-binding protein 2) (p76RBE)
Q8IUZ0	135	43	0.318519	LRC49_HUMAN	Leucine-rich repeat-containing protein 49 (Centriolar satellite-associated tubulin polyglutamylase complex regulator 2) (Tubulin polyglutamylase complex subunit 4) (PGs4)
Q9NUB1	135	43	0.318519	ACS2L_HUMAN	Acetyl-coenzyme A synthetase 2-like, mitochondrial (EC 6.2.1.1) (Acetate--CoA ligase 2) (Acetyl-CoA synthetase 2) (AceCS2) (Acyl-CoA synthetase short-chain family member 1) (Propionate--CoA ligase) (EC 6.2.1.17)
Q17R60	157	50	0.318471	IMPG1_HUMAN	Interphotoreceptor matrix proteoglycan 1 (Interphotoreceptor matrix proteoglycan of 150 kDa) (IPM-150) (Sialoprotein associated with cones and rods)
Q9Y5E6	157	50	0.318471	PCDB3_HUMAN	Protocadherin beta-3 (PCDH-beta-3)
P12110	201	64	0.318408	CO6A2_HUMAN	Collagen alpha-2(VI) chain
P50993	201	64	0.318408	AT1A2_HUMAN	Sodium/potassium-transporting ATPase subunit alpha-2 (Na(+)/K(+) ATPase alpha-2 subunit) (EC 7.2.2.13) (Sodium pump subunit alpha-2)
P00519	223	71	0.318386	ABL1_HUMAN	Tyrosine-protein kinase ABL1 (EC 2.7.10.2) (Abelson murine leukemia viral oncogene homolog 1) (Abelson tyrosine-protein kinase 1) (Proto-oncogene c-Abl) (p150)
Q6P1J6	289	92	0.318339	PLB1_HUMAN	Phospholipase B1, membrane-associated (Phospholipase B) (hPLB) (Lysophospholipase) (EC 3.1.1.5) (Phospholipase A2) (EC 3.1.1.4) (Phospholipase B/lipase) (PLB/LIP) (Triacylglycerol lipase) (EC 3.1.1.3)
Q5TBA9	600	191	0.318333	FRY_HUMAN	Protein furry homolog
Q9Y2H9	311	99	0.318328	MAST1_HUMAN	Microtubule-associated serine/threonine-protein kinase 1 (EC 2.7.11.1) (Syntrophin-associated serine/threonine-protein kinase)
A0A075B6I3	22	7	0.318182	LVK55_HUMAN	Probable non-functional immunoglobulin lambda variable 11-55
A0A087WSX0	22	7	0.318182	LV545_HUMAN	Immunoglobulin lambda variable 5-45
A0A1W2PPF3	66	21	0.318182	DUXB_HUMAN	Double homeobox protein B
A6NDI0	88	28	0.318182	TR49B_HUMAN	Putative tripartite motif-containing protein 49B (RING finger protein 18B)
O60299	132	42	0.318182	LZTS3_HUMAN	Leucine zipper putative tumor suppressor 3 (ProSAP-interacting protein 1) (ProSAPiP1)
O95399	22	7	0.318182	UTS2_HUMAN	Urotensin-2 (Urotensin II) (U-II) (UII)
O95415	22	7	0.318182	BRI3_HUMAN	Brain protein I3 (pRGR2)
P01824	22	7	0.318182	HV439_HUMAN	Immunoglobulin heavy variable 4-39 (Ig heavy chain V-II region WAH)
P06312	22	7	0.318182	KV401_HUMAN	Immunoglobulin kappa variable 4-1 (Ig kappa chain V-IV region B17) (Ig kappa chain V-IV region JI) (Ig kappa chain V-IV region Len) (Ig kappa chain V-IV region STH)
P19438	88	28	0.318182	TNR1A_HUMAN	Tumor necrosis factor receptor superfamily member 1A (Tumor necrosis factor receptor 1) (TNF-R1) (Tumor necrosis factor receptor type I) (TNF-RI) (TNFR-I) (p55) (p60) (CD antigen CD120a) [Cleaved into: Tumor necrosis factor receptor superfamily member 1A, membrane form; Tumor necrosis factor-binding protein 1 (TBPI)]
P22466	22	7	0.318182	GALA_HUMAN	Galanin peptides [Cleaved into: Galanin; Galanin message-associated peptide (GMAP)]
P35453	66	21	0.318182	HXD13_HUMAN	Homeobox protein Hox-D13 (Homeobox protein Hox-4I)
P82932	22	7	0.318182	RT06_HUMAN	28S ribosomal protein S6, mitochondrial (MRP-S6) (S6mt) (Mitochondrial small ribosomal subunit protein bS6m)
Q10981	66	21	0.318182	FUT2_HUMAN	Galactoside alpha-(1,2)-fucosyltransferase 2 (Alpha(1,2)FT 2) (Fucosyltransferase 2) (GDP-L-fucose:beta-D-galactoside 2-alpha-L-fucosyltransferase 2) (SE2) (Secretor blood group alpha-2-fucosyltransferase) (Secretor factor) (Se) (Type 1 galactoside alpha-(1,2)-fucosyltransferase FUT2) (EC 2.4.1.69) (Type 2 galactoside alpha-(1,2)-fucosyltransferase FUT2) (EC 2.4.1.344)
Q16520	22	7	0.318182	BATF_HUMAN	Basic leucine zipper transcriptional factor ATF-like (B-cell-activating transcription factor) (B-ATF) (SF-HT-activated gene 2 protein) (SFA-2)
Q16589	66	21	0.318182	CCNG2_HUMAN	Cyclin-G2
Q5VXD3	22	7	0.318182	SAM13_HUMAN	Sterile alpha motif domain-containing protein 13 (SAM domain-containing protein 13)
Q6NVV7	22	7	0.318182	CDPF1_HUMAN	Cysteine-rich DPF motif domain-containing protein 1
Q6TCH4	66	21	0.318182	PAQR6_HUMAN	Membrane progestin receptor delta (mPR delta) (Membrane progesterone P4 receptor delta) (Membrane progesterone receptor delta) (Progesterone and adipoQ receptor family member 6) (Progestin and adipoQ receptor family member 6)
Q6UXF7	88	28	0.318182	CL18B_HUMAN	C-type lectin domain family 18 member B (Mannose receptor-like protein 1)
Q6UXS9	66	21	0.318182	CASPC_HUMAN	Inactive caspase-12 (CASP-12)
Q86W50	110	35	0.318182	MET16_HUMAN	RNA N6-adenosine-methyltransferase METTL16 (Methyltransferase 10 domain-containing protein) (Methyltransferase-like protein 16) (N6-adenosine-methyltransferase METTL16) (EC 2.1.1.348) (U6 small nuclear RNA (adenine-(43)-N(6))-methyltransferase) (EC 2.1.1.346)
Q8N699	44	14	0.318182	MYCT1_HUMAN	Myc target protein 1 (Myc target in myeloid cells protein 1)
Q8N9W7	22	7	0.318182	YO010_HUMAN	Putative transmembrane protein FLJ36131
Q8NBW4	110	35	0.318182	S38A9_HUMAN	Sodium-coupled neutral amino acid transporter 9 (Solute carrier family 38 member 9) (Up-regulated in lung cancer 11)
Q8TAI1	22	7	0.318182	TYMOS_HUMAN	TYMS opposite strand protein
Q92484	88	28	0.318182	ASM3A_HUMAN	Acid sphingomyelinase-like phosphodiesterase 3a (ASM-like phosphodiesterase 3a) (EC 3.1.4.-)
Q969F2	88	28	0.318182	NKD2_HUMAN	Protein naked cuticle homolog 2 (Naked-2) (hNkd2)
Q96A22	22	7	0.318182	CK052_HUMAN	Uncharacterized protein C11orf52
Q99755	110	35	0.318182	PI51A_HUMAN	Phosphatidylinositol 4-phosphate 5-kinase type-1 alpha (PIP5K1-alpha) (PtdIns(4)P-5-kinase 1 alpha) (EC 2.7.1.68) (68 kDa type I phosphatidylinositol 4-phosphate 5-kinase alpha) (Phosphatidylinositol 4-phosphate 5-kinase type I alpha) (PIP5KIalpha)
Q9BST9	110	35	0.318182	RTKN_HUMAN	Rhotekin
Q9GZY8	66	21	0.318182	MFF_HUMAN	Mitochondrial fission factor
Q9NRX4	22	7	0.318182	PHP14_HUMAN	14 kDa phosphohistidine phosphatase (EC 3.9.1.3) (Phosphohistidine phosphatase 1) (PHPT1) (Protein histidine phosphatase) (PHP) (Protein janus-A homolog)
Q9NZS2	44	14	0.318182	KLRF1_HUMAN	Killer cell lectin-like receptor subfamily F member 1 (Lectin-like receptor F1) (Activating coreceptor NKp80) (C-type lectin domain family 5 member C)
Q9UIR0	88	28	0.318182	BTNL2_HUMAN	Butyrophilin-like protein 2 (BTL-II)
Q9UJ70	66	21	0.318182	NAGK_HUMAN	N-acetyl-D-glucosamine kinase (N-acetylglucosamine kinase) (EC 2.7.1.59) (GlcNAc kinase)
Q9UJX3	110	35	0.318182	APC7_HUMAN	Anaphase-promoting complex subunit 7 (APC7) (Cyclosome subunit 7)
Q9Y3D7	22	7	0.318182	TIM16_HUMAN	Mitochondrial import inner membrane translocase subunit TIM16 (Mitochondria-associated granulocyte macrophage CSF-signaling molecule) (Presequence translocated-associated motor subunit PAM16)
P53355	283	90	0.318021	DAPK1_HUMAN	Death-associated protein kinase 1 (DAP kinase 1) (EC 2.7.11.1)
Q86Y13	239	76	0.317992	DZIP3_HUMAN	E3 ubiquitin-protein ligase DZIP3 (EC 2.3.2.27) (DAZ-interacting protein 3) (RING-type E3 ubiquitin transferase DZIP3) (RNA-binding ubiquitin ligase of 138 kDa) (hRUL138)
Q9UPN3	1475	469	0.317966	MACF1_HUMAN	Microtubule-actin cross-linking factor 1, isoforms 1/2/3/4/5 (620 kDa actin-binding protein) (ABP620) (Actin cross-linking family protein 7) (Macrophin-1) (Trabeculin-alpha)
Q8N568	151	48	0.317881	DCLK2_HUMAN	Serine/threonine-protein kinase DCLK2 (EC 2.7.11.1) (CaMK-like CREB regulatory kinase 2) (CL2) (CLICK-II) (CLICK2) (Doublecortin domain-containing protein 3B) (Doublecortin-like and CAM kinase-like 2) (Doublecortin-like kinase 2)
Q02224	538	171	0.317844	CENPE_HUMAN	Centromere-associated protein E (Centromere protein E) (CENP-E) (Kinesin-7) (Kinesin-related protein CENPE)
O00116	129	41	0.317829	ADAS_HUMAN	Alkyldihydroxyacetonephosphate synthase, peroxisomal (Alkyl-DHAP synthase) (EC 2.5.1.26) (Aging-associated gene 5 protein) (Alkylglycerone-phosphate synthase)
O75437	129	41	0.317829	ZN254_HUMAN	Zinc finger protein 254 (Bone marrow zinc finger 5) (BMZF-5) (Hematopoietic cell-derived zinc finger protein 1) (HD-ZNF1) (Zinc finger protein 539) (Zinc finger protein 91-like)
Q8TE77	129	41	0.317829	SSH3_HUMAN	Protein phosphatase Slingshot homolog 3 (EC 3.1.3.16) (EC 3.1.3.48) (SSH-like protein 3) (SSH-3L) (hSSH-3L)
O00400	107	34	0.317757	ACATN_HUMAN	Acetyl-coenzyme A transporter 1 (AT-1) (Acetyl-CoA transporter 1) (Solute carrier family 33 member 1)
O95072	107	34	0.317757	REC8_HUMAN	Meiotic recombination protein REC8 homolog (Cohesin Rec8p)
P17022	107	34	0.317757	ZNF18_HUMAN	Zinc finger protein 18 (Heart development-specific gene 1 protein) (Zinc finger protein 535) (Zinc finger protein KOX11) (Zinc finger protein with KRAB and SCAN domains 6)
Q9NQS3	107	34	0.317757	NECT3_HUMAN	Nectin-3 (CDw113) (Nectin cell adhesion molecule 3) (Poliovirus receptor-related protein 3) (CD antigen CD113)
P19021	192	61	0.317708	AMD_HUMAN	Peptidyl-glycine alpha-amidating monooxygenase (PAM) [Includes: Peptidylglycine alpha-hydroxylating monooxygenase (PHM) (EC 1.14.17.3); Peptidyl-alpha-hydroxyglycine alpha-amidating lyase (EC 4.3.2.5) (Peptidylamidoglycolate lyase) (PAL)]
Q16181	85	27	0.317647	SEPT7_HUMAN	Septin-7 (CDC10 protein homolog)
Q6ZWK6	85	27	0.317647	TM11F_HUMAN	Transmembrane protease serine 11F (EC 3.4.21.-) (Airway trypsin-like protease 4)
Q8N7B9	85	27	0.317647	EFCB3_HUMAN	EF-hand calcium-binding domain-containing protein 3
Q9NRS4	85	27	0.317647	TMPS4_HUMAN	Transmembrane protease serine 4 (EC 3.4.21.-) (Channel-activating protease 2) (CAPH2) (Membrane-type serine protease 2) (MT-SP2) [Cleaved into: Transmembrane protease serine 4 catalytic chain]
Q9UBC2	170	54	0.317647	EP15R_HUMAN	Epidermal growth factor receptor substrate 15-like 1 (Eps15-related protein) (Eps15R)
P58215	148	47	0.317568	LOXL3_HUMAN	Lysyl oxidase homolog 3 (EC 1.4.3.-) (EC 1.4.3.13) (Lysyl oxidase-like protein 3)
Q6IV72	148	47	0.317568	ZN425_HUMAN	Zinc finger protein 425
O60245	211	67	0.317536	PCDH7_HUMAN	Protocadherin-7 (Brain-heart protocadherin) (BH-Pcdh)
Q8TDZ2	211	67	0.317536	MICA1_HUMAN	[F-actin]-monooxygenase MICAL1 (EC 1.14.13.225) (EC 1.6.3.1) (Molecule interacting with CasL protein 1) (MICAL-1) (NEDD9-interacting protein with calponin homology and LIM domains)
Q13535	526	167	0.31749	ATR_HUMAN	Serine/threonine-protein kinase ATR (EC 2.7.11.1) (Ataxia telangiectasia and Rad3-related protein) (FRAP-related protein 1)
O43684	63	20	0.31746	BUB3_HUMAN	Mitotic checkpoint protein BUB3
P50749	63	20	0.31746	RASF2_HUMAN	Ras association domain-containing protein 2
Q13790	63	20	0.31746	APOF_HUMAN	Apolipoprotein F (Apo-F) (Lipid transfer inhibitor protein) (LTIP)
Q14914	63	20	0.31746	PTGR1_HUMAN	Prostaglandin reductase 1 (PRG-1) (15-oxoprostaglandin 13-reductase) (EC 1.3.1.48) (Dithiolethione-inducible gene 1 protein) (D3T-inducible gene 1 protein) (DIG-1) (Leukotriene B4 12-hydroxydehydrogenase) (NAD(P)H-dependent alkenal/one oxidoreductase) (EC 1.3.1.74)
Q16099	189	60	0.31746	GRIK4_HUMAN	Glutamate receptor ionotropic, kainate 4 (GluK4) (Excitatory amino acid receptor 1) (EAA1) (Glutamate receptor KA-1) (KA1)
Q5TEJ8	126	40	0.31746	THMS2_HUMAN	Protein THEMIS2 (Induced by contact to basement membrane 1 protein) (Protein ICB-1) (Thymocyte-expressed molecule involved in selection protein 2)
Q8N815	63	20	0.31746	CNTD1_HUMAN	Cyclin N-terminal domain-containing protein 1
Q8NG75	63	20	0.31746	OR5T1_HUMAN	Olfactory receptor 5T1 (Olfactory receptor OR11-179)
Q9NXK8	63	20	0.31746	FXL12_HUMAN	F-box/LRR-repeat protein 12 (F-box and leucine-rich repeat protein 12) (F-box protein FBL12)
Q6PCB5	167	53	0.317365	RSBNL_HUMAN	Lysine-specific demethylase RSBN1L (EC 1.14.11.-) (Round spermatid basic protein 1-like protein)
Q9NVE4	167	53	0.317365	CCD87_HUMAN	Coiled-coil domain-containing protein 87
Q7Z478	271	86	0.317343	DHX29_HUMAN	ATP-dependent RNA helicase DHX29 (EC 3.6.4.13) (DEAH box protein 29) (Nucleic acid helicase DDXx)
Q9UKZ4	542	172	0.317343	TEN1_HUMAN	Teneurin-1 (Ten-1) (Protein Odd Oz/ten-m homolog 1) (Tenascin-M1) (Ten-m1) (Teneurin transmembrane protein 1) [Cleaved into: Ten-1 intracellular domain (IDten-1) (Ten-1 ICD); Teneurin C-terminal-associated peptide (TCPA-1) (Ten-1 extracellular domain) (Ten-1 ECD)]
Q6ZT12	375	119	0.317333	UBR3_HUMAN	E3 ubiquitin-protein ligase UBR3 (EC 2.3.2.27) (N-recognin-3) (RING-type E3 ubiquitin transferase UBR3) (Ubiquitin-protein ligase E3-alpha-3) (Ubiquitin-protein ligase E3-alpha-III) (Zinc finger protein 650)
Q6P1J9	104	33	0.317308	CDC73_HUMAN	Parafibromin (Cell division cycle protein 73 homolog) (Hyperparathyroidism 2 protein)
Q8N141	104	33	0.317308	ZFP82_HUMAN	Zinc finger protein 82 homolog (Zfp-82) (Zinc finger protein 545)
P08582	145	46	0.317241	TRFM_HUMAN	Melanotransferrin (Melanoma-associated antigen p97) (CD antigen CD228)
Q9UBJ2	145	46	0.317241	ABCD2_HUMAN	ATP-binding cassette sub-family D member 2 (EC 3.1.2.-) (EC 7.6.2.-) (Adrenoleukodystrophy-like 1) (Adrenoleukodystrophy-related protein) (hALDR)
Q9H3U1	186	59	0.317204	UN45A_HUMAN	Protein unc-45 homolog A (Unc-45A) (GCUNC-45) (Smooth muscle cell-associated protein 1) (SMAP-1)
A8MYU2	227	72	0.317181	KCNU1_HUMAN	Potassium channel subfamily U member 1 (Calcium-activated potassium channel subunit alpha-3) (Calcium-activated potassium channel, subfamily M subunit alpha-3) (KCa5) (Slowpoke homolog 3)
Q9UPS6	391	124	0.317136	SET1B_HUMAN	Histone-lysine N-methyltransferase SETD1B (EC 2.1.1.364) (Lysine N-methyltransferase 2G) (SET domain-containing protein 1B) (hSET1B)
A8MPX8	123	39	0.317073	PP2D1_HUMAN	Protein phosphatase 2C-like domain-containing protein 1
E9PJ23	82	26	0.317073	NPIB6_HUMAN	Nuclear pore complex-interacting protein family member B6
O60826	123	39	0.317073	CCD22_HUMAN	Coiled-coil domain-containing protein 22
P04920	246	78	0.317073	B3A2_HUMAN	Anion exchange protein 2 (AE 2) (Anion exchanger 2) (Non-erythroid band 3-like protein) (BND3L) (Solute carrier family 4 member 2)
P12035	123	39	0.317073	K2C3_HUMAN	Keratin, type II cytoskeletal 3 (65 kDa cytokeratin) (Cytokeratin-3) (CK-3) (Keratin-3) (K3) (Type-II keratin Kb3)
P22830	82	26	0.317073	HEMH_HUMAN	Ferrochelatase, mitochondrial (EC 4.99.1.1) (Heme synthase) (Protoheme ferro-lyase)
P43155	123	39	0.317073	CACP_HUMAN	Carnitine O-acetyltransferase (Carnitine acetylase) (EC 2.3.1.137) (EC 2.3.1.7) (Carnitine acetyltransferase) (CAT) (CrAT)
P62906	41	13	0.317073	RL10A_HUMAN	60S ribosomal protein L10a (CSA-19) (Large ribosomal subunit protein uL1) (Neural precursor cell expressed developmentally down-regulated protein 6) (NEDD-6)
Q16576	82	26	0.317073	RBBP7_HUMAN	Histone-binding protein RBBP7 (Histone acetyltransferase type B subunit 2) (Nucleosome-remodeling factor subunit RBAP46) (Retinoblastoma-binding protein 7) (RBBP-7) (Retinoblastoma-binding protein p46)
Q5GAN6	41	13	0.317073	RNS10_HUMAN	Inactive ribonuclease-like protein 10
Q6ZNG0	82	26	0.317073	ZN620_HUMAN	Zinc finger protein 620
Q6ZV89	82	26	0.317073	SH2D5_HUMAN	SH2 domain-containing protein 5
Q8IV31	41	13	0.317073	TM139_HUMAN	Transmembrane protein 139
Q8IXH6	41	13	0.317073	T53I2_HUMAN	Tumor protein p53-inducible nuclear protein 2 (Diabetes and obesity-regulated gene) (p53-inducible protein U) (PIG-U)
Q92831	164	52	0.317073	KAT2B_HUMAN	Histone acetyltransferase KAT2B (EC 2.3.1.48) (Histone acetyltransferase PCAF) (Histone acetylase PCAF) (Lysine acetyltransferase 2B) (P300/CBP-associated factor) (P/CAF) (Spermidine acetyltransferase KAT2B) (EC 2.3.1.57)
Q9H093	123	39	0.317073	NUAK2_HUMAN	NUAK family SNF1-like kinase 2 (EC 2.7.11.1) (Omphalocele kinase 2) (SNF1/AMP kinase-related kinase) (SNARK)
Q4L180	224	71	0.316964	FIL1L_HUMAN	Filamin A-interacting protein 1-like (130 kDa GPBP-interacting protein) (90 kDa GPBP-interacting protein) (Protein down-regulated in ovarian cancer 1) (DOC-1)
Q9P203	224	71	0.316964	BTBD7_HUMAN	BTB/POZ domain-containing protein 7
Q76MJ5	183	58	0.31694	ERN2_HUMAN	Serine/threonine-protein kinase/endoribonuclease IRE2 (Endoplasmic reticulum-to-nucleus signaling 2) (Inositol-requiring protein 2) (hIRE2p) (Ire1-beta) (IRE1b) [Includes: Serine/threonine-protein kinase (EC 2.7.11.1); Endoribonuclease (EC 3.1.26.-)]
Q9UFD9	325	103	0.316923	RIM3A_HUMAN	RIMS-binding protein 3A (RIM-BP3.A) (RIMS-binding protein 3.1) (RIM-BP3.1)
O00305	101	32	0.316832	CACB4_HUMAN	Voltage-dependent L-type calcium channel subunit beta-4 (CAB4) (Calcium channel voltage-dependent subunit beta 4)
P07510	101	32	0.316832	ACHG_HUMAN	Acetylcholine receptor subunit gamma
P55809	101	32	0.316832	SCOT1_HUMAN	Succinyl-CoA:3-ketoacid coenzyme A transferase 1, mitochondrial (SCOT) (EC 2.8.3.5) (3-oxoacid CoA-transferase 1) (Somatic-type succinyl-CoA:3-oxoacid CoA-transferase) (SCOT-s) (Succinyl-CoA:3-oxoacid CoA transferase)
Q49AM3	101	32	0.316832	TTC31_HUMAN	Tetratricopeptide repeat protein 31 (TPR repeat protein 31)
Q8NCA5	101	32	0.316832	FA98A_HUMAN	Protein FAM98A
Q5VST9	1591	504	0.316782	OBSCN_HUMAN	Obscurin (EC 2.7.11.1) (Obscurin-RhoGEF) (Obscurin-myosin light chain kinase) (Obscurin-MLCK)
Q7Z2Z2	221	70	0.316742	EFL1_HUMAN	Elongation factor-like GTPase 1 (Elongation factor Tu GTP-binding domain-containing protein 1) (Elongation factor-like 1) (Protein FAM42A)
A6NJZ3	60	19	0.316667	O6C65_HUMAN	Olfactory receptor 6C65
A6NNS2	60	19	0.316667	DRS7C_HUMAN	Dehydrogenase/reductase SDR family member 7C (EC 1.1.1.105) (Sarcoplasmic reticulum protein of 35 kDa) (Protein SRP-35) (Short-chain dehydrogenase/reductase family 32C member 2) (Protein SDR32C2)
P22748	60	19	0.316667	CAH4_HUMAN	Carbonic anhydrase 4 (EC 4.2.1.1) (Carbonate dehydratase IV) (Carbonic anhydrase IV) (CA-IV)
Q02978	60	19	0.316667	M2OM_HUMAN	Mitochondrial 2-oxoglutarate/malate carrier protein (OGCP) (Solute carrier family 25 member 11)
Q12967	180	57	0.316667	GNDS_HUMAN	Ral guanine nucleotide dissociation stimulator (RalGDS) (Ral guanine nucleotide exchange factor) (RalGEF)
Q6UXL0	60	19	0.316667	I20RB_HUMAN	Interleukin-20 receptor subunit beta (IL-20 receptor subunit beta) (IL-20R-beta) (IL-20RB) (Fibronectin type III domain containing 6) (FNDC6) (IL-20R2)
Q7Z5L7	120	38	0.316667	PODN_HUMAN	Podocan
Q7Z7B0	240	76	0.316667	FLIP1_HUMAN	Filamin-A-interacting protein 1 (FILIP)
Q8IY42	60	19	0.316667	CD019_HUMAN	Uncharacterized protein C4orf19
Q8NGD4	60	19	0.316667	OR4K1_HUMAN	Olfactory receptor 4K1 (Olfactory receptor OR14-19)
Q8NGL7	60	19	0.316667	OR4P4_HUMAN	Olfactory receptor 4P4 (Olfactory receptor 4P3)
Q8NGQ6	60	19	0.316667	OR9I1_HUMAN	Olfactory receptor 9I1 (Olfactory receptor OR11-228)
Q8NGV7	60	19	0.316667	OR5H2_HUMAN	Olfactory receptor 5H2 (Olfactory receptor OR3-10)
Q8NH73	60	19	0.316667	OR4S2_HUMAN	Olfactory receptor 4S2 (Olfactory receptor OR11-137)
Q8NH80	60	19	0.316667	O10D3_HUMAN	Putative olfactory receptor 10D3 (HTPCRX09) (Olfactory receptor OR11-293)
Q969P0	120	38	0.316667	IGSF8_HUMAN	Immunoglobulin superfamily member 8 (IgSF8) (CD81 partner 3) (Glu-Trp-Ile EWI motif-containing protein 2) (EWI-2) (Keratinocytes-associated transmembrane protein 4) (KCT-4) (LIR-D1) (Prostaglandin regulatory-like protein) (PGRL) (CD antigen CD316)
Q9UNE2	60	19	0.316667	RPH3L_HUMAN	Rab effector Noc2 (No C2 domains protein) (Rabphilin-3A-like protein)
Q9Y6M0	60	19	0.316667	TEST_HUMAN	Testisin (EC 3.4.21.-) (Eosinophil serine protease 1) (ESP-1) (Serine protease 21)
P23246	139	44	0.316547	SFPQ_HUMAN	Splicing factor, proline- and glutamine-rich (100 kDa DNA-pairing protein) (hPOMp100) (DNA-binding p52/p100 complex, 100 kDa subunit) (Polypyrimidine tract-binding protein-associated-splicing factor) (PSF) (PTB-associated-splicing factor)
Q5VV41	139	44	0.316547	ARHGG_HUMAN	Rho guanine nucleotide exchange factor 16 (Ephexin-4)
Q969H0	139	44	0.316547	FBXW7_HUMAN	F-box/WD repeat-containing protein 7 (Archipelago homolog) (hAgo) (F-box and WD-40 domain-containing protein 7) (F-box protein FBX30) (SEL-10) (hCdc4)
Q9NVU0	139	44	0.316547	RPC5_HUMAN	DNA-directed RNA polymerase III subunit RPC5 (RNA polymerase III subunit C5) (DNA-directed RNA polymerase III 80 kDa polypeptide)
P80192	218	69	0.316514	M3K9_HUMAN	Mitogen-activated protein kinase kinase kinase 9 (EC 2.7.11.25) (Mixed lineage kinase 1)
Q9BSJ8	218	69	0.316514	ESYT1_HUMAN	Extended synaptotagmin-1 (E-Syt1) (Membrane-bound C2 domain-containing protein)
O60312	297	94	0.316498	AT10A_HUMAN	Phospholipid-transporting ATPase VA (EC 7.6.2.1) (ATPase class V type 10A) (Aminophospholipid translocase VA) (P4-ATPase flippase complex alpha subunit ATP10A)
A6NJ78	79	25	0.316456	MET15_HUMAN	12S rRNA N4-methylcytidine (m4C) methyltransferase (12S rRNA m4C methyltransferase) (EC 2.1.1.-) (Methyltransferase 5 domain-containing protein 1) (Methyltransferase-like protein 15)
Q499Z3	79	25	0.316456	SLNL1_HUMAN	Schlafen-like protein 1
Q8TCG5	158	50	0.316456	CPT1C_HUMAN	Carnitine O-palmitoyltransferase 1, brain isoform (CPT1-B) (EC 2.3.1.21) (CPT IC) (Carnitine O-palmitoyltransferase I, brain isoform) (CPTI-B) (Carnitine palmitoyltransferase 1C)
Q8WU67	79	25	0.316456	ABHD3_HUMAN	Phospholipase ABHD3 (EC 3.1.1.32) (EC 3.1.1.4) (Abhydrolase domain-containing protein 3)
Q9Y663	79	25	0.316456	HS3SA_HUMAN	Heparan sulfate glucosamine 3-O-sulfotransferase 3A1 (EC 2.8.2.30) (Heparan sulfate D-glucosaminyl 3-O-sulfotransferase 3A1) (3-OST-3A) (Heparan sulfate 3-O-sulfotransferase 3A1) (h3-OST-3A)
Q92539	177	56	0.316384	LPIN2_HUMAN	Phosphatidate phosphatase LPIN2 (EC 3.1.3.4) (Lipin-2)
P23759	98	31	0.316327	PAX7_HUMAN	Paired box protein Pax-7 (HuP1)
P36544	98	31	0.316327	ACHA7_HUMAN	Neuronal acetylcholine receptor subunit alpha-7
Q0P670	98	31	0.316327	SPEM2_HUMAN	Uncharacterized protein SPEM2
Q5JR12	98	31	0.316327	PPM1J_HUMAN	Protein phosphatase 1J (EC 3.1.3.16) (Protein phosphatase 2C isoform zeta) (PP2C-zeta)
Q5JU00	98	31	0.316327	DRC5_HUMAN	Dynein regulatory complex subunit 5 (T-complex-associated testis-expressed protein 1) (Tcte-1)
Q8TE04	117	37	0.316239	PANK1_HUMAN	Pantothenate kinase 1 (hPanK) (hPanK1) (EC 2.7.1.33) (Pantothenic acid kinase 1)
Q9HAS3	136	43	0.316176	S28A3_HUMAN	Solute carrier family 28 member 3 (Concentrative Na(+)-nucleoside cotransporter 3) (CNT 3) (hCNT3)
Q0VDD8	699	221	0.316166	DYH14_HUMAN	Dynein axonemal heavy chain 14 (Axonemal beta dynein heavy chain 14) (Ciliary dynein heavy chain 14)
Q8IZY2	427	135	0.316159	ABCA7_HUMAN	Phospholipid-transporting ATPase ABCA7 (EC 7.6.2.1) (ABCA-SSN) (ATP-binding cassette sub-family A member 7) (Autoantigen SS-N) (Macrophage ABC transporter)
Q3KR16	155	49	0.316129	PKHG6_HUMAN	Pleckstrin homology domain-containing family G member 6 (PH domain-containing family G member 6) (Myosin-interacting guanine nucleotide exchange factor) (MyoGEF)
Q8IYB8	155	49	0.316129	SUV3_HUMAN	ATP-dependent RNA helicase SUPV3L1, mitochondrial (EC 3.6.4.13) (Suppressor of var1 3-like protein 1) (SUV3-like protein 1)
Q6ZTQ4	174	55	0.316092	CDHR3_HUMAN	Cadherin-related family member 3 (Cadherin-like protein 28)
Q13439	443	140	0.316027	GOGA4_HUMAN	Golgin subfamily A member 4 (256 kDa golgin) (Golgin-245) (Protein 72.1) (Trans-Golgi p230)
P20701	231	73	0.316017	ITAL_HUMAN	Integrin alpha-L (CD11 antigen-like family member A) (Leukocyte adhesion glycoprotein LFA-1 alpha chain) (LFA-1A) (Leukocyte function-associated molecule 1 alpha chain) (CD antigen CD11a)
Q2M2H8	500	158	0.316	MGAL_HUMAN	Probable maltase-glucoamylase 2 (Maltase-glucoamylase (alpha-glucosidase) pseudogene) [Includes: Glucoamylase (EC 3.2.1.3) (Glucan 1,4-alpha-glucosidase)]
A0A087WT01	19	6	0.315789	TVA27_HUMAN	T cell receptor alpha variable 27
A0A1B0GTZ2	57	18	0.315789	CC196_HUMAN	Putative coiled-coil domain-containing protein 196 (Long intergenic non-protein coding RNA 238)
A8K4G0	38	12	0.315789	CLM7_HUMAN	CMRF35-like molecule 7 (CLM-7) (CD300 antigen-like family member B) (CMRF35-A2) (Immune receptor expressed on myeloid cells 3) (IREM-3) (Leukocyte mono-Ig-like receptor 5) (Triggering receptor expressed on myeloid cells 5) (TREM-5) (CD antigen CD300b)
A8MT19	114	36	0.315789	RHN2P_HUMAN	Putative rhophilin-2-like protein RHPN2P1 (Rhophilin-2 pseudogene 1)
O14775	76	24	0.315789	GNB5_HUMAN	Guanine nucleotide-binding protein subunit beta-5 (Gbeta5) (Transducin beta chain 5)
O43927	19	6	0.315789	CXL13_HUMAN	C-X-C motif chemokine 13 (Angie) (B cell-attracting chemokine 1) (BCA-1) (B lymphocyte chemoattractant) (CXC chemokine BLC) (Small-inducible cytokine B13)
O75439	95	30	0.315789	MPPB_HUMAN	Mitochondrial-processing peptidase subunit beta (EC 3.4.24.64) (Beta-MPP) (P-52)
O95685	57	18	0.315789	PPR3D_HUMAN	Protein phosphatase 1 regulatory subunit 3D (Protein phosphatase 1 regulatory subunit 6) (PP1 subunit R6) (Protein phosphatase 1-binding subunit R6)
O95972	76	24	0.315789	BMP15_HUMAN	Bone morphogenetic protein 15 (BMP-15) (Growth/differentiation factor 9B) (GDF-9B)
O95997	38	12	0.315789	PTTG1_HUMAN	Securin (Esp1-associated protein) (Pituitary tumor-transforming gene 1 protein) (Tumor-transforming protein 1) (hPTTG)
P01286	19	6	0.315789	SLIB_HUMAN	Somatoliberin (Growth hormone-releasing factor) (GRF) (Growth hormone-releasing hormone) (GHRH) (Somatocrinin) (Somatorelin) (Sermorelin)
P04792	38	12	0.315789	HSPB1_HUMAN	Heat shock protein beta-1 (HspB1) (28 kDa heat shock protein) (Estrogen-regulated 24 kDa protein) (Heat shock 27 kDa protein) (HSP 27) (Stress-responsive protein 27) (SRP27)
P07203	38	12	0.315789	GPX1_HUMAN	Glutathione peroxidase 1 (GPx-1) (GSHPx-1) (EC 1.11.1.9) (Cellular glutathione peroxidase)
P07476	114	36	0.315789	INVO_HUMAN	Involucrin
P0C7I6	57	18	0.315789	CC159_HUMAN	Coiled-coil domain-containing protein 159
P11712	95	30	0.315789	CP2C9_HUMAN	Cytochrome P450 2C9 (EC 1.14.14.1) ((R)-limonene 6-monooxygenase) (EC 1.14.14.53) ((S)-limonene 6-monooxygenase) (EC 1.14.14.51) ((S)-limonene 7-monooxygenase) (EC 1.14.14.52) (CYPIIC9) (Cholesterol 25-hydroxylase) (Cytochrome P-450MP) (Cytochrome P450 MP-4) (Cytochrome P450 MP-8) (Cytochrome P450 PB-1) (S-mephenytoin 4-hydroxylase)
P20827	38	12	0.315789	EFNA1_HUMAN	Ephrin-A1 (EPH-related receptor tyrosine kinase ligand 1) (LERK-1) (Immediate early response protein B61) (Tumor necrosis factor alpha-induced protein 4) (TNF alpha-induced protein 4) [Cleaved into: Ephrin-A1, secreted form]
P28907	57	18	0.315789	CD38_HUMAN	ADP-ribosyl cyclase/cyclic ADP-ribose hydrolase 1 (EC 3.2.2.6) (2'-phospho-ADP-ribosyl cyclase) (2'-phospho-ADP-ribosyl cyclase/2'-phospho-cyclic-ADP-ribose transferase) (EC 2.4.99.20) (2'-phospho-cyclic-ADP-ribose transferase) (ADP-ribosyl cyclase 1) (ADPRC 1) (Cyclic ADP-ribose hydrolase 1) (cADPr hydrolase 1) (T10) (CD antigen CD38)
P40205	19	6	0.315789	NCYM_HUMAN	N-cym protein (N-myc opposite strand)
P50053	57	18	0.315789	KHK_HUMAN	Ketohexokinase (EC 2.7.1.3) (Hepatic fructokinase)
P58335	95	30	0.315789	ANTR2_HUMAN	Anthrax toxin receptor 2 (Capillary morphogenesis gene 2 protein) (CMG-2)
P62942	19	6	0.315789	FKB1A_HUMAN	Peptidyl-prolyl cis-trans isomerase FKBP1A (PPIase FKBP1A) (EC 5.2.1.8) (12 kDa FK506-binding protein) (12 kDa FKBP) (FKBP-12) (Calstabin-1) (FK506-binding protein 1A) (FKBP-1A) (Immunophilin FKBP12) (Rotamase)
Q13043	95	30	0.315789	STK4_HUMAN	Serine/threonine-protein kinase 4 (EC 2.7.11.1) (Mammalian STE20-like protein kinase 1) (MST-1) (STE20-like kinase MST1) (Serine/threonine-protein kinase Krs-2) [Cleaved into: Serine/threonine-protein kinase 4 37kDa subunit (MST1/N); Serine/threonine-protein kinase 4 18kDa subunit (MST1/C)]
Q15672	38	12	0.315789	TWST1_HUMAN	Twist-related protein 1 (Class A basic helix-loop-helix protein 38) (bHLHa38) (H-twist)
Q16559	19	6	0.315789	TAL2_HUMAN	T-cell acute lymphocytic leukemia protein 2 (TAL-2) (Class A basic helix-loop-helix protein 19) (bHLHa19)
Q496F6	38	12	0.315789	CLM2_HUMAN	CMRF35-like molecule 2 (CLM-2) (CD300 antigen-like family member E) (CMRF35-A5) (Immune receptor expressed on myeloid cells 2) (IREM-2) (Polymeric immunoglobulin receptor 2) (PIgR-2) (PIgR2) (Poly-Ig receptor 2) (CD antigen CD300e)
Q49AS3	19	6	0.315789	L37A5_HUMAN	Putative protein LRRC37A5P (Leucine-rich repeat-containing 37 member A5 pseudogene)
Q5TYW1	209	66	0.315789	ZN658_HUMAN	Zinc finger protein 658
Q6P1N9	57	18	0.315789	TATD1_HUMAN	Deoxyribonuclease TATDN1 (EC 3.1.21.-) (Hepatocarcinoma high expression protein)
Q6P387	76	24	0.315789	CP046_HUMAN	Uncharacterized protein C16orf46
Q6UW01	38	12	0.315789	CBLN3_HUMAN	Cerebellin-3
Q6UX01	95	30	0.315789	LMBRL_HUMAN	Protein LMBR1L (Limb region 1 protein homolog-like) (Lipocalin-1-interacting membrane receptor) (LIMR)
Q6ZN79	57	18	0.315789	Z705A_HUMAN	Zinc finger protein 705A
Q8IZY5	19	6	0.315789	BLID_HUMAN	BH3-like motif-containing cell death inducer (Breast cancer cell protein 2)
Q8N7N1	57	18	0.315789	F86B1_HUMAN	Putative protein N-methyltransferase FAM86B1 (EC 2.1.1.-)
Q8TD55	95	30	0.315789	PKHO2_HUMAN	Pleckstrin homology domain-containing family O member 2 (PH domain-containing family O member 2) (Pleckstrin homology domain-containing family Q member 1) (PH domain-containing family Q member 1)
Q92994	133	42	0.315789	TF3B_HUMAN	Transcription factor IIIB 90 kDa subunit (TFIIIB90) (hTFIIIB90) (B-related factor 1) (BRF-1) (hBRF) (TAF3B2) (TATA box-binding protein-associated factor, RNA polymerase III, subunit 2)
Q96LR5	38	12	0.315789	UB2E2_HUMAN	Ubiquitin-conjugating enzyme E2 E2 (EC 2.3.2.23) (E2 ubiquitin-conjugating enzyme E2) (UbcH8) (Ubiquitin carrier protein E2) (Ubiquitin-protein ligase E2)
Q96QZ0	76	24	0.315789	PANX3_HUMAN	Pannexin-3
Q99638	76	24	0.315789	RAD9A_HUMAN	Cell cycle checkpoint control protein RAD9A (hRAD9) (EC 3.1.11.2) (DNA repair exonuclease rad9 homolog A)
Q9BZ95	285	90	0.315789	NSD3_HUMAN	Histone-lysine N-methyltransferase NSD3 (EC 2.1.1.370) (EC 2.1.1.371) (Nuclear SET domain-containing protein 3) (Protein whistle) (WHSC1-like 1 isoform 9 with methyltransferase activity to lysine) (Wolf-Hirschhorn syndrome candidate 1-like protein 1) (WHSC1-like protein 1)
Q9H469	57	18	0.315789	FXL15_HUMAN	F-box/LRR-repeat protein 15 (F-box only protein 37)
Q9H6S1	76	24	0.315789	AZI2_HUMAN	5-azacytidine-induced protein 2 (NF-kappa-B-activating kinase-associated protein 1) (Nak-associated protein 1) (Nap1) (TILP)
Q9H871	76	24	0.315789	RMD5A_HUMAN	E3 ubiquitin-protein transferase RMND5A (EC 2.3.2.27) (P44CTLH) (Protein RMD5 homolog A)
Q9NTI7	57	18	0.315789	INKA2_HUMAN	PAK4-inhibitor INKA2 (Induced in neural crest by AP2-alpha protein-related homolog) (HInca-r) (Inka box actin regulator 2)
Q9NVL8	57	18	0.315789	CC198_HUMAN	Uncharacterized protein CCDC198
Q9NYZ1	38	12	0.315789	TV23B_HUMAN	Golgi apparatus membrane protein TVP23 homolog B
Q9UPM9	38	12	0.315789	B9D1_HUMAN	B9 domain-containing protein 1 (MKS1-related protein 1)
Q9Y399	57	18	0.315789	RT02_HUMAN	28S ribosomal protein S2, mitochondrial (MRP-S2) (S2mt) (Mitochondrial small ribosomal subunit protein uS2m)
Q9Y5U8	19	6	0.315789	MPC1_HUMAN	Mitochondrial pyruvate carrier 1 (Brain protein 44-like protein)
Q6R327	339	107	0.315634	RICTR_HUMAN	Rapamycin-insensitive companion of mTOR (AVO3 homolog) (hAVO3)
Q2VIQ3	244	77	0.315574	KIF4B_HUMAN	Chromosome-associated kinesin KIF4B (Chromokinesin-B)
Q9BY07	225	71	0.315556	S4A5_HUMAN	Electrogenic sodium bicarbonate cotransporter 4 (NBCe2) (Solute carrier family 4 member 5)
P19823	187	59	0.315508	ITIH2_HUMAN	Inter-alpha-trypsin inhibitor heavy chain H2 (ITI heavy chain H2) (ITI-HC2) (Inter-alpha-inhibitor heavy chain 2) (Inter-alpha-trypsin inhibitor complex component II) (Serum-derived hyaluronan-associated protein) (SHAP)
P31040	130	41	0.315385	SDHA_HUMAN	Succinate dehydrogenase [ubiquinone] flavoprotein subunit, mitochondrial (EC 1.3.5.1) (Flavoprotein subunit of complex II) (Fp)
Q96EP1	130	41	0.315385	CHFR_HUMAN	E3 ubiquitin-protein ligase CHFR (EC 2.3.2.27) (Checkpoint with forkhead and RING finger domains protein) (RING finger protein 196) (RING-type E3 ubiquitin transferase CHFR)
Q86XP1	241	76	0.315353	DGKH_HUMAN	Diacylglycerol kinase eta (DAG kinase eta) (EC 2.7.1.107) (Diglyceride kinase eta) (DGK-eta)
O95470	111	35	0.315315	SGPL1_HUMAN	Sphingosine-1-phosphate lyase 1 (S1PL) (SP-lyase 1) (SPL 1) (hSPL) (EC 4.1.2.27) (Sphingosine-1-phosphate aldolase)
Q96AY2	111	35	0.315315	EME1_HUMAN	Crossover junction endonuclease EME1 (EC 3.1.22.-) (MMS4 homolog) (hMMS4)
Q13733	203	64	0.315271	AT1A4_HUMAN	Sodium/potassium-transporting ATPase subunit alpha-4 (Na(+)/K(+) ATPase alpha-4 subunit) (EC 7.2.2.13) (Sodium pump subunit alpha-4)
Q9UQ52	203	64	0.315271	CNTN6_HUMAN	Contactin-6 (Neural recognition molecule NB-3) (hNB-3)
Q13530	92	29	0.315217	SERC3_HUMAN	Serine incorporator 3 (Tumor differentially expressed protein 1)
Q6P1R4	92	29	0.315217	DUS1L_HUMAN	tRNA-dihydrouridine(16/17) synthase [NAD(P)(+)]-like (EC 1.3.1.88) (tRNA-dihydrouridine synthase 1-like)
Q96FB5	92	29	0.315217	MT25B_HUMAN	Methyltransferase-like protein 25B (Protein RRNAD1) (Ribosomal RNA adenine dimethylase domain-containing protein 1)
Q9Y646	92	29	0.315217	CBPQ_HUMAN	Carboxypeptidase Q (EC 3.4.17.-) (Lysosomal dipeptidase) (Plasma glutamate carboxypeptidase)
Q5JTH9	257	81	0.315175	RRP12_HUMAN	RRP12-like protein
Q8TE23	165	52	0.315152	TS1R2_HUMAN	Taste receptor type 1 member 2 (G-protein coupled receptor 71) (Sweet taste receptor T1R2)
Q9NPR2	165	52	0.315152	SEM4B_HUMAN	Semaphorin-4B (Semaphorin-C)
O94983	238	75	0.315126	CMTA2_HUMAN	Calmodulin-binding transcription activator 2
E9PGG2	73	23	0.315068	ANHX_HUMAN	Anomalous homeobox protein
O43364	73	23	0.315068	HXA2_HUMAN	Homeobox protein Hox-A2 (Homeobox protein Hox-1K)
P41145	73	23	0.315068	OPRK_HUMAN	Kappa-type opioid receptor (K-OR-1) (KOR-1)
P50453	73	23	0.315068	SPB9_HUMAN	Serpin B9 (Cytoplasmic antiproteinase 3) (CAP-3) (CAP3) (Peptidase inhibitor 9) (PI-9)
P52655	73	23	0.315068	TF2AA_HUMAN	Transcription initiation factor IIA subunit 1 (General transcription factor IIA subunit 1) (TFIIAL) (Transcription initiation factor TFIIA 42 kDa subunit) (TFIIA-42) [Cleaved into: Transcription initiation factor IIA alpha chain (TFIIA p35 subunit); Transcription initiation factor IIA beta chain (TFIIA p19 subunit)]
P56202	73	23	0.315068	CATW_HUMAN	Cathepsin W (EC 3.4.22.-) (Lymphopain)
Q6P4I2	73	23	0.315068	WDR73_HUMAN	WD repeat-containing protein 73
Q8IYR6	73	23	0.315068	TEFF1_HUMAN	Tomoregulin-1 (TR-1) (H7365) (Transmembrane protein with EGF-like and one follistatin-like domain)
O00754	200	63	0.315	MA2B1_HUMAN	Lysosomal alpha-mannosidase (Laman) (EC 3.2.1.24) (Lysosomal acid alpha-mannosidase) (Mannosidase alpha class 2B member 1) (Mannosidase alpha-B) [Cleaved into: Lysosomal alpha-mannosidase A peptide; Lysosomal alpha-mannosidase B peptide; Lysosomal alpha-mannosidase C peptide; Lysosomal alpha-mannosidase D peptide; Lysosomal alpha-mannosidase E peptide]
O94915	600	189	0.315	FRYL_HUMAN	Protein furry homolog-like (ALL1-fused gene from chromosome 4p12 protein)
P09874	200	63	0.315	PARP1_HUMAN	Poly [ADP-ribose] polymerase 1 (PARP-1) (EC 2.4.2.30) (ADP-ribosyltransferase diphtheria toxin-like 1) (ARTD1) (DNA ADP-ribosyltransferase PARP1) (EC 2.4.2.-) (NAD(+) ADP-ribosyltransferase 1) (ADPRT 1) (Poly[ADP-ribose] synthase 1) (Protein poly-ADP-ribosyltransferase PARP1) (EC 2.4.2.-)
Q15397	127	40	0.314961	PUM3_HUMAN	Pumilio homolog 3 (HBV X-transactivated gene 5 protein) (HBV XAg-transactivated protein 5) (Minor histocompatibility antigen HA-8) (HLA-HA8)
Q5T9A4	127	40	0.314961	ATD3B_HUMAN	ATPase family AAA domain-containing protein 3B (AAA-TOB3)
Q8NHL6	127	40	0.314961	LIRB1_HUMAN	Leukocyte immunoglobulin-like receptor subfamily B member 1 (LIR-1) (Leukocyte immunoglobulin-like receptor 1) (CD85 antigen-like family member J) (Immunoglobulin-like transcript 2) (ILT-2) (Monocyte/macrophage immunoglobulin-like receptor 7) (MIR-7) (CD antigen CD85j)
A6ND36	162	51	0.314815	FA83G_HUMAN	Protein FAM83G (Protein associated with SMAD1)
O15245	108	34	0.314815	S22A1_HUMAN	Solute carrier family 22 member 1 (Organic cation transporter 1) (hOCT1)
O96028	270	85	0.314815	NSD2_HUMAN	Histone-lysine N-methyltransferase NSD2 (EC 2.1.1.357) (Multiple myeloma SET domain-containing protein) (MMSET) (Nuclear SET domain-containing protein 2) (Protein trithorax-5) (Wolf-Hirschhorn syndrome candidate 1 protein)
P11049	54	17	0.314815	CD37_HUMAN	Leukocyte antigen CD37 (Tetraspanin-26) (Tspan-26) (CD antigen CD37)
P11362	162	51	0.314815	FGFR1_HUMAN	Fibroblast growth factor receptor 1 (FGFR-1) (EC 2.7.10.1) (Basic fibroblast growth factor receptor 1) (BFGFR) (bFGF-R-1) (Fms-like tyrosine kinase 2) (FLT-2) (N-sam) (Proto-oncogene c-Fgr) (CD antigen CD331)
Q14410	108	34	0.314815	GLPK2_HUMAN	Glycerol kinase 2 (GK 2) (Glycerokinase 2) (EC 2.7.1.30) (ATP:glycerol 3-phosphotransferase 2) (Glycerol kinase, testis specific 2)
Q5SSJ5	108	34	0.314815	HP1B3_HUMAN	Heterochromatin protein 1-binding protein 3 (Protein HP1-BP74)
Q5TYW2	162	51	0.314815	A20A1_HUMAN	Ankyrin repeat domain-containing protein 20A1
Q6ZMI3	108	34	0.314815	GLDN_HUMAN	Gliomedin [Cleaved into: Gliomedin shedded ectodomain]
Q8WUJ3	270	85	0.314815	CEMIP_HUMAN	Cell migration-inducing and hyaluronan-binding protein (EC 3.2.1.35)
Q92613	162	51	0.314815	JADE3_HUMAN	Protein Jade-3 (Jade family PHD finger protein 3) (PHD finger protein 16)
Q96JT2	108	34	0.314815	S45A3_HUMAN	Solute carrier family 45 member 3 (Prostate cancer-associated protein 6) (Prostein)
Q9UBV8	54	17	0.314815	PEF1_HUMAN	Peflin (PEF protein with a long N-terminal hydrophobic domain) (Penta-EF hand domain-containing protein 1)
Q9UGT4	162	51	0.314815	SUSD2_HUMAN	Sushi domain-containing protein 2
Q9UPY8	54	17	0.314815	MARE3_HUMAN	Microtubule-associated protein RP/EB family member 3 (EB1 protein family member 3) (EBF3) (End-binding protein 3) (EB3) (RP3)
Q9Y4U1	54	17	0.314815	MMAC_HUMAN	Cyanocobalamin reductase / alkylcobalamin dealkylase (Alkylcobalamin:glutathione S-alkyltransferase) (EC 2.5.1.151) (CblC) (Cyanocobalamin reductase (cyanide-eliminating)) (EC 1.16.1.6) (Methylmalonic aciduria and homocystinuria type C protein) (MMACHC)
Q96BY7	413	130	0.31477	ATG2B_HUMAN	Autophagy-related protein 2 homolog B
P12755	143	45	0.314685	SKI_HUMAN	Ski oncogene (Proto-oncogene c-Ski)
Q687X5	89	28	0.314607	STEA4_HUMAN	Metalloreductase STEAP4 (EC 1.16.1.9) (Six-transmembrane epithelial antigen of prostate 4) (SixTransMembrane protein of prostate 2) (Tumor necrosis factor, alpha-induced protein 9)
Q8N142	89	28	0.314607	PURA1_HUMAN	Adenylosuccinate synthetase isozyme 1 (AMPSase 1) (AdSS 1) (EC 6.3.4.4) (Adenylosuccinate synthetase, basic isozyme) (Adenylosuccinate synthetase, muscle isozyme) (M-type adenylosuccinate synthetase) (Adenylosuccinate synthetase-like 1) (AdSSL1) (IMP--aspartate ligase 1)
Q9P2S5	89	28	0.314607	WRP73_HUMAN	WD repeat-containing protein WRAP73 (WD repeat-containing protein 8) (WD repeat-containing protein antisense to TP73 gene)
O15085	302	95	0.31457	ARHGB_HUMAN	Rho guanine nucleotide exchange factor 11 (PDZ-RhoGEF)
A7E2F4	124	39	0.314516	GOG8A_HUMAN	Golgin subfamily A member 8A (88 kDa Golgi matrix protein) (GM88) (GM88 autoantigen)
H3BSY2	124	39	0.314516	GOG8M_HUMAN	Golgin subfamily A member 8M
Q6ZN66	124	39	0.314516	GBP6_HUMAN	Guanylate-binding protein 6 (EC 3.6.5.-) (GTP-binding protein 6) (GBP-6) (Guanine nucleotide-binding protein 6)
Q8NA82	159	50	0.314465	MARHA_HUMAN	Probable E3 ubiquitin-protein ligase MARCHF10 (EC 2.3.2.27) (Membrane-associated RING finger protein 10) (Membrane-associated RING-CH protein X) (MARCH-X) (RING finger protein 190) (RING-type E3 ubiquitin transferase MARCHF10)
A0A1B0GTI1	35	11	0.314286	CC201_HUMAN	Coiled-coil domain-containing protein 201
A0A1B0GTL2	35	11	0.314286	CT204_HUMAN	Uncharacterized protein C20orf204
A8MZ97	35	11	0.314286	CB074_HUMAN	Uncharacterized protein C2orf74
O00746	35	11	0.314286	NDKM_HUMAN	Nucleoside diphosphate kinase, mitochondrial (NDK) (NDP kinase, mitochondrial) (EC 2.7.4.6) (Nucleoside diphosphate kinase D) (NDPKD) (nm23-H4)
O75414	35	11	0.314286	NDK6_HUMAN	Nucleoside diphosphate kinase 6 (NDK 6) (NDP kinase 6) (EC 2.7.4.6) (Inhibitor of p53-induced apoptosis-alpha) (IPIA-alpha) (nm23-H6)
P00374	35	11	0.314286	DYR_HUMAN	Dihydrofolate reductase (EC 1.5.1.3)
P10155	105	33	0.314286	RO60_HUMAN	RNA-binding protein RO60 (60 kDa SS-A/Ro ribonucleoprotein) (60 kDa Ro protein) (60 kDa ribonucleoprotein Ro) (RoRNP) (Ro 60 kDa autoantigen) (Ro60 autoantigen) (Sjoegren syndrome antigen A2) (Sjoegren syndrome type A antigen) (SS-A) (TROVE domain family member 2)
P41222	35	11	0.314286	PTGDS_HUMAN	Prostaglandin-H2 D-isomerase (EC 5.3.99.2) (Beta-trace protein) (Cerebrin-28) (Glutathione-independent PGD synthase) (Lipocalin-type prostaglandin-D synthase) (L-PGDS) (Prostaglandin-D2 synthase) (PGD2 synthase) (PGDS) (PGDS2)
P55899	70	22	0.314286	FCGRN_HUMAN	IgG receptor FcRn large subunit p51 (FcRn) (IgG Fc fragment receptor transporter alpha chain) (Neonatal Fc receptor)
P62380	35	11	0.314286	TBPL1_HUMAN	TATA box-binding protein-like 1 (TBP-like 1) (21 kDa TBP-like protein) (Second TBP of unique DNA protein) (STUD) (TATA box-binding protein-related factor 2) (TBP-related factor 2) (TBP-like factor) (TBP-related protein)
Q06418	175	55	0.314286	TYRO3_HUMAN	Tyrosine-protein kinase receptor TYRO3 (EC 2.7.10.1) (Tyrosine-protein kinase BYK) (Tyrosine-protein kinase DTK) (Tyrosine-protein kinase RSE) (Tyrosine-protein kinase SKY) (Tyrosine-protein kinase TIF)
Q16769	70	22	0.314286	QPCT_HUMAN	Glutaminyl-peptide cyclotransferase (EC 2.3.2.5) (Glutaminyl cyclase) (QC) (sQC) (Glutaminyl-tRNA cyclotransferase) (Glutamyl cyclase) (EC)
Q5ST30	210	66	0.314286	SYVM_HUMAN	Valine--tRNA ligase, mitochondrial (EC 6.1.1.9) (Valyl-tRNA synthetase) (ValRS) (Valyl-tRNA synthetase-like)
Q6P4F2	35	11	0.314286	FDX2_HUMAN	Ferredoxin-2, mitochondrial (Adrenodoxin-like protein) (Ferredoxin-1-like protein)
Q7L3V2	70	22	0.314286	BOP_HUMAN	Protein Bop (BH3-only protein) (Retrotransposon Gag-like protein 10)
Q7Z5M8	70	22	0.314286	AB12B_HUMAN	Protein ABHD12B (EC 3.-.-.-) (Abhydrolase domain-containing protein 12B) (Alpha/beta hydrolase domain-containing protein 12B)
Q86UQ0	70	22	0.314286	ZN589_HUMAN	Zinc finger protein 589 (Stem cell zinc finger protein 1)
Q8IWS0	70	22	0.314286	PHF6_HUMAN	PHD finger protein 6 (PHD-like zinc finger protein)
Q8IYT3	140	44	0.314286	CC170_HUMAN	Coiled-coil domain-containing protein 170
Q8IYT4	105	33	0.314286	KATL2_HUMAN	Katanin p60 ATPase-containing subunit A-like 2 (Katanin p60 subunit A-like 2) (EC 5.6.1.1) (p60 katanin-like 2)
Q8N9K5	105	33	0.314286	ZN565_HUMAN	Zinc finger protein 565
Q8NAV2	70	22	0.314286	CH058_HUMAN	Uncharacterized protein C8orf58
Q8NHS9	70	22	0.314286	SPT22_HUMAN	Spermatogenesis-associated protein 22 (Testis development protein NYD-SP20)
Q8TDH9	35	11	0.314286	BL1S5_HUMAN	Biogenesis of lysosome-related organelles complex 1 subunit 5 (BLOC-1 subunit 5) (Protein Muted homolog)
Q96IF1	105	33	0.314286	AJUBA_HUMAN	LIM domain-containing protein ajuba
Q96MF2	70	22	0.314286	STAC3_HUMAN	SH3 and cysteine-rich domain-containing protein 3
Q9BRR0	105	33	0.314286	ZKSC3_HUMAN	Zinc finger protein with KRAB and SCAN domains 3 (Zinc finger and SCAN domain-containing protein 13) (Zinc finger protein 306) (Zinc finger protein 309) (Zinc finger protein 47 homolog) (Zf47) (Zfp-47)
Q9BWH2	35	11	0.314286	FUND2_HUMAN	FUN14 domain-containing protein 2 (Cervical cancer proto-oncogene 3 protein) (HCC-3) (Hepatitis C virus core-binding protein 6)
Q9NQQ7	70	22	0.314286	S35C2_HUMAN	Solute carrier family 35 member C2 (Ovarian cancer-overexpressed gene 1 protein)
Q9NR23	70	22	0.314286	GDF3_HUMAN	Growth/differentiation factor 3 (GDF-3)
Q9NVJ2	35	11	0.314286	ARL8B_HUMAN	ADP-ribosylation factor-like protein 8B (EC 3.6.5.2) (ADP-ribosylation factor-like protein 10C) (Novel small G protein indispensable for equal chromosome segregation 1)
Q9UBD5	140	44	0.314286	ORC3_HUMAN	Origin recognition complex subunit 3 (Origin recognition complex subunit Latheo)
Q9UBV4	70	22	0.314286	WNT16_HUMAN	Protein Wnt-16
Q9ULV1	105	33	0.314286	FZD4_HUMAN	Frizzled-4 (Fz-4) (hFz4) (FzE4) (CD antigen CD344)
O75170	191	60	0.314136	PP6R2_HUMAN	Serine/threonine-protein phosphatase 6 regulatory subunit 2 (SAPS domain family member 2)
Q58DX5	156	49	0.314103	NADL2_HUMAN	Inactive N-acetylated-alpha-linked acidic dipeptidase-like protein 2 (NAALADase L2)
Q16134	121	38	0.31405	ETFD_HUMAN	Electron transfer flavoprotein-ubiquinone oxidoreductase, mitochondrial (ETF-QO) (ETF-ubiquinone oxidoreductase) (EC 1.5.5.1) (Electron-transferring-flavoprotein dehydrogenase) (ETF dehydrogenase)
Q96FE5	121	38	0.31405	LIGO1_HUMAN	Leucine-rich repeat and immunoglobulin-like domain-containing nogo receptor-interacting protein 1 (Leucine-rich repeat and immunoglobulin domain-containing protein 1) (Leucine-rich repeat neuronal protein 1) (Leucine-rich repeat neuronal protein 6A)
Q8WYL5	207	65	0.31401	SSH1_HUMAN	Protein phosphatase Slingshot homolog 1 (EC 3.1.3.16) (EC 3.1.3.48) (SSH-like protein 1) (SSH-1L) (hSSH-1L)
P58658	86	27	0.313953	EVA1C_HUMAN	Protein eva-1 homolog C (Protein FAM176C) (SUE21)
Q5H9R7	172	54	0.313953	PP6R3_HUMAN	Serine/threonine-protein phosphatase 6 regulatory subunit 3 (SAPS domain family member 3) (Sporulation-induced transcript 4-associated protein SAPL)
Q6PID8	86	27	0.313953	KLD10_HUMAN	Kelch domain-containing protein 10
Q6ZNB7	86	27	0.313953	ALKMO_HUMAN	Alkylglycerol monooxygenase (EC 1.14.16.5) (Transmembrane protein 195)
Q7L592	86	27	0.313953	NDUF7_HUMAN	Protein arginine methyltransferase NDUFAF7, mitochondrial (EC 2.1.1.320) (NADH dehydrogenase [ubiquinone] complex I, assembly factor 7) (Protein midA homolog)
Q93099	86	27	0.313953	HGD_HUMAN	Homogentisate 1,2-dioxygenase (EC 1.13.11.5) (Homogentisate oxygenase) (Homogentisic acid oxidase) (Homogentisicase)
Q96BR9	86	27	0.313953	ZBT8A_HUMAN	Zinc finger and BTB domain-containing protein 8A (BTB/POZ and zinc-finger domain-containing factor) (BTB/POZ and zinc-finger domains factor on chromosome 1) (BOZ-F1)
Q9H8M5	172	54	0.313953	CNNM2_HUMAN	Metal transporter CNNM2 (Ancient conserved domain-containing protein 2) (Cyclin-M2)
P02787	137	43	0.313869	TRFE_HUMAN	Serotransferrin (Transferrin) (Beta-1 metal-binding globulin) (Siderophilin)
P33121	137	43	0.313869	ACSL1_HUMAN	Long-chain-fatty-acid--CoA ligase 1 (EC 6.2.1.3) (Acyl-CoA synthetase 1) (ACS1) (Arachidonate--CoA ligase) (EC 6.2.1.15) (Long-chain acyl-CoA synthetase 1) (LACS 1) (Long-chain acyl-CoA synthetase 2) (LACS 2) (Long-chain fatty acid-CoA ligase 2) (Palmitoyl-CoA ligase 1) (Palmitoyl-CoA ligase 2) (Phytanate--CoA ligase) (EC 6.2.1.24)
Q53GS7	137	43	0.313869	GLE1_HUMAN	mRNA export factor GLE1 (hGLE1) (GLE1 RNA export mediator) (GLE1-like protein) (Nucleoporin GLE1)
Q9UHN6	274	86	0.313869	CEIP2_HUMAN	Cell surface hyaluronidase (EC 3.2.1.35) (Cell migration-inducing hyaluronidase 2) (Transmembrane protein 2)
Q8IYE0	188	59	0.31383	CC146_HUMAN	Coiled-coil domain-containing protein 146
A5PLL7	51	16	0.313725	PDES1_HUMAN	Plasmanylethanolamine desaturase (EC 1.14.19.77) (Plasmanylethanolamine desaturase 1) (Transmembrane protein 189)
O15211	153	48	0.313725	RGL2_HUMAN	Ral guanine nucleotide dissociation stimulator-like 2 (RalGDS-like 2) (RalGDS-like factor) (Ras-associated protein RAB2L)
P08861	51	16	0.313725	CEL3B_HUMAN	Chymotrypsin-like elastase family member 3B (EC 3.4.21.70) (Elastase IIIB) (Elastase-3B) (Protease E)
P09237	51	16	0.313725	MMP7_HUMAN	Matrilysin (EC 3.4.24.23) (Matrin) (Matrix metalloproteinase-7) (MMP-7) (Pump-1 protease) (Uterine metalloproteinase)
P11168	102	32	0.313725	GTR2_HUMAN	Solute carrier family 2, facilitated glucose transporter member 2 (Glucose transporter type 2, liver) (GLUT-2)
P25391	612	192	0.313725	LAMA1_HUMAN	Laminin subunit alpha-1 (Laminin A chain) (Laminin-1 subunit alpha) (Laminin-3 subunit alpha) (S-laminin subunit alpha) (S-LAM alpha)
P34059	102	32	0.313725	GALNS_HUMAN	N-acetylgalactosamine-6-sulfatase (EC 3.1.6.4) (Chondroitinsulfatase) (Chondroitinase) (Galactose-6-sulfate sulfatase) (GalN6S) (N-acetylgalactosamine-6-sulfate sulfatase) (GalNAc6S sulfatase)
P36980	51	16	0.313725	FHR2_HUMAN	Complement factor H-related protein 2 (FHR-2) (DDESK59) (H factor-like 3) (H factor-like protein 2)
P48060	51	16	0.313725	GLIP1_HUMAN	Glioma pathogenesis-related protein 1 (GliPR 1) (Protein RTVP-1)
Q10713	102	32	0.313725	MPPA_HUMAN	Mitochondrial-processing peptidase subunit alpha (Alpha-MPP) (Inactive zinc metalloprotease alpha) (P-55)
Q6V0L0	102	32	0.313725	CP26C_HUMAN	Cytochrome P450 26C1 (EC 1.14.-.-)
Q86UE6	102	32	0.313725	LRRT1_HUMAN	Leucine-rich repeat transmembrane neuronal protein 1
Q8N6H7	102	32	0.313725	ARFG2_HUMAN	ADP-ribosylation factor GTPase-activating protein 2 (ARF GAP 2) (GTPase-activating protein ZNF289) (Zinc finger protein 289)
Q8TBE0	153	48	0.313725	BAHD1_HUMAN	Bromo adjacent homology domain-containing 1 protein (BAH domain-containing protein 1)
Q8TCT1	51	16	0.313725	PHOP1_HUMAN	Phosphoethanolamine/phosphocholine phosphatase (EC 3.1.3.75)
Q96SZ5	51	16	0.313725	AEDO_HUMAN	2-aminoethanethiol dioxygenase (EC 1.13.11.19) (Cysteamine dioxygenase)
Q9H598	102	32	0.313725	VIAAT_HUMAN	Vesicular inhibitory amino acid transporter (GABA and glycine transporter) (Solute carrier family 32 member 1) (Vesicular GABA transporter) (hVIAAT)
Q9HB03	51	16	0.313725	ELOV3_HUMAN	Elongation of very long chain fatty acids protein 3 (EC 2.3.1.199) (3-keto acyl-CoA synthase ELOVL3) (Cold-inducible glycoprotein of 30 kDa) (ELOVL fatty acid elongase 3) (ELOVL FA elongase 3) (Very long chain 3-ketoacyl-CoA synthase 3) (Very long chain 3-oxoacyl-CoA synthase 3)
Q9Y478	51	16	0.313725	AAKB1_HUMAN	5'-AMP-activated protein kinase subunit beta-1 (AMPK subunit beta-1) (AMPKb)
Q92598	169	53	0.313609	HS105_HUMAN	Heat shock protein 105 kDa (Antigen NY-CO-25) (Heat shock 110 kDa protein)
O14924	287	90	0.313589	RGS12_HUMAN	Regulator of G-protein signaling 12 (RGS12)
Q05D60	118	37	0.313559	DEUP1_HUMAN	Deuterosome assembly protein 1 (Coiled-coil domain-containing protein 67)
Q14264	118	37	0.313559	ENR1_HUMAN	Endogenous retrovirus group 3 member 1 Env polyprotein (ERV-3 envelope protein) (ERV3 envelope protein) (ERV3-1 envelope protein) (Envelope polyprotein) (HERV-R envelope protein) (ERV-R envelope protein) (HERV-R_7q21.2 provirus ancestral Env polyprotein) [Cleaved into: Surface protein (SU); Transmembrane protein (TM)]
Q16798	118	37	0.313559	MAON_HUMAN	NADP-dependent malic enzyme, mitochondrial (NADP-ME) (EC 1.1.1.40) (Malic enzyme 3)
Q96EA4	118	37	0.313559	SPDLY_HUMAN	Protein Spindly (hSpindly) (Arsenite-related gene 1 protein) (Coiled-coil domain-containing protein 99) (Rhabdomyosarcoma antigen MU-RMS-40.4A) (Spindle apparatus coiled-coil domain-containing protein 1)
Q96QT4	370	116	0.313514	TRPM7_HUMAN	Transient receptor potential cation channel subfamily M member 7 (EC 2.7.11.1) (Channel-kinase 1) (Long transient receptor potential channel 7) (LTrpC-7) (LTrpC7)
O15480	67	21	0.313433	MAGB3_HUMAN	Melanoma-associated antigen B3 (MAGE-B3 antigen)
O15481	67	21	0.313433	MAGB4_HUMAN	Melanoma-associated antigen B4 (MAGE-B4 antigen)
O15529	67	21	0.313433	GPR42_HUMAN	G-protein coupled receptor 42
O43395	134	42	0.313433	PRPF3_HUMAN	U4/U6 small nuclear ribonucleoprotein Prp3 (Pre-mRNA-splicing factor 3) (hPrp3) (U4/U6 snRNP 90 kDa protein)
O75787	67	21	0.313433	RENR_HUMAN	Renin receptor (ATPase H(+)-transporting lysosomal accessory protein 2) (ATPase H(+)-transporting lysosomal-interacting protein 2) (ER-localized type I transmembrane adapter) (Embryonic liver differentiation factor 10) (N14F) (Renin/prorenin receptor) (Vacuolar ATP synthase membrane sector-associated protein M8-9) (ATP6M8-9) (V-ATPase M8.9 subunit) [Cleaved into: Renin receptor N-terminal fragment; Renin receptor C-terminal fragment]
P03999	67	21	0.313433	OPSB_HUMAN	Short-wave-sensitive opsin 1 (Blue cone photoreceptor pigment) (Blue-sensitive opsin) (BOP)
P98073	201	63	0.313433	ENTK_HUMAN	Enteropeptidase (EC 3.4.21.9) (Enterokinase) (Serine protease 7) (Transmembrane protease serine 15) [Cleaved into: Enteropeptidase non-catalytic heavy chain; Enteropeptidase catalytic light chain]
Q15853	67	21	0.313433	USF2_HUMAN	Upstream stimulatory factor 2 (Class B basic helix-loop-helix protein 12) (bHLHb12) (FOS-interacting protein) (FIP) (Major late transcription factor 2) (Upstream transcription factor 2)
Q86WK9	67	21	0.313433	PAQR7_HUMAN	Membrane progestin receptor alpha (mPR alpha) (Membrane progesterone P4 receptor alpha) (Membrane progesterone receptor alpha) (Progesterone and adipoQ receptor family member 7) (Progestin and adipoQ receptor family member 7) (Progestin and adipoQ receptor family member VII)
Q86WS5	67	21	0.313433	TMPSC_HUMAN	Transmembrane protease serine 12 (EC 3.4.21.-)
Q8IYV9	67	21	0.313433	IZUM1_HUMAN	Izumo sperm-egg fusion protein 1 (Oocyte binding/fusion factor) (OBF) (Sperm-specific protein izumo)
Q96MS3	67	21	0.313433	GL1D1_HUMAN	Glycosyltransferase 1 domain-containing protein 1 (EC 2.4.-.-)
Q9BW91	67	21	0.313433	NUDT9_HUMAN	ADP-ribose pyrophosphatase, mitochondrial (EC 3.6.1.13) (ADP-ribose diphosphatase) (ADP-ribose phosphohydrolase) (Adenosine diphosphoribose pyrophosphatase) (ADPR-PPase) (Nucleoside diphosphate-linked moiety X motif 9) (Nudix motif 9)
Q9BX84	402	126	0.313433	TRPM6_HUMAN	Transient receptor potential cation channel subfamily M member 6 (EC 2.7.11.1) (Channel kinase 2) (Melastatin-related TRP cation channel 6)
Q9H0V9	67	21	0.313433	LMA2L_HUMAN	VIP36-like protein (Lectin mannose-binding 2-like) (LMAN2-like protein)
Q14191	284	89	0.31338	WRN_HUMAN	Werner syndrome ATP-dependent helicase (EC 3.6.4.12) (DNA helicase, RecQ-like type 3) (RecQ3) (Exonuclease WRN) (EC 3.1.-.-) (RecQ protein-like 2)
O43295	217	68	0.313364	SRGP3_HUMAN	SLIT-ROBO Rho GTPase-activating protein 3 (srGAP3) (Mental disorder-associated GAP) (Rho GTPase-activating protein 14) (WAVE-associated Rac GTPase-activating protein) (WRP)
O60721	217	68	0.313364	NCKX1_HUMAN	Sodium/potassium/calcium exchanger 1 (Na(+)/K(+)/Ca(2+)-exchange protein 1) (Retinal rod Na-Ca+K exchanger) (Solute carrier family 24 member 1)
O94779	217	68	0.313364	CNTN5_HUMAN	Contactin-5 (Neural recognition molecule NB-2) (hNB-2)
O15105	83	26	0.313253	SMAD7_HUMAN	Mothers against decapentaplegic homolog 7 (MAD homolog 7) (Mothers against DPP homolog 7) (Mothers against decapentaplegic homolog 8) (MAD homolog 8) (Mothers against DPP homolog 8) (SMAD family member 7) (SMAD 7) (Smad7) (hSMAD7)
O75955	83	26	0.313253	FLOT1_HUMAN	Flotillin-1
P29622	83	26	0.313253	KAIN_HUMAN	Kallistatin (Kallikrein inhibitor) (Peptidase inhibitor 4) (PI-4) (Serpin A4)
Q7Z4S6	332	104	0.313253	KI21A_HUMAN	Kinesin-like protein KIF21A (Kinesin-like protein KIF2) (Renal carcinoma antigen NY-REN-62)
Q96NU7	83	26	0.313253	HUTI_HUMAN	Probable imidazolonepropionase (EC 3.5.2.7) (Amidohydrolase domain-containing protein 1)
O14983	198	62	0.313131	AT2A1_HUMAN	Sarcoplasmic/endoplasmic reticulum calcium ATPase 1 (SERCA1) (SR Ca(2+)-ATPase 1) (EC 7.2.2.10) (Calcium pump 1) (Calcium-transporting ATPase sarcoplasmic reticulum type, fast twitch skeletal muscle isoform) (Endoplasmic reticulum class 1/2 Ca(2+) ATPase)
O15446	99	31	0.313131	RPA34_HUMAN	DNA-directed RNA polymerase I subunit RPA34 (A34.5) (Antisense to ERCC-1 protein) (ASE-1) (CD3-epsilon-associated protein) (CD3E-associated protein) (DNA-directed RNA polymerase I subunit G) (RNA polymerase I-associated factor PAF49)
Q08379	198	62	0.313131	GOGA2_HUMAN	Golgin subfamily A member 2 (130 kDa cis-Golgi matrix protein) (GM130) (GM130 autoantigen) (Golgin-95)
Q32M84	99	31	0.313131	BTBDG_HUMAN	BTB/POZ domain-containing protein 16
Q6UX06	99	31	0.313131	OLFM4_HUMAN	Olfactomedin-4 (OLM4) (Antiapoptotic protein GW112) (G-CSF-stimulated clone 1 protein) (hGC-1) (hOLfD)
Q8WU20	99	31	0.313131	FRS2_HUMAN	Fibroblast growth factor receptor substrate 2 (FGFR substrate 2) (FGFR-signaling adaptor SNT) (Suc1-associated neurotrophic factor target 1) (SNT-1)
Q8N0W3	214	67	0.313084	FCSK_HUMAN	L-fucose kinase (Fucokinase) (EC 2.7.1.52)
P14866	115	36	0.313043	HNRPL_HUMAN	Heterogeneous nuclear ribonucleoprotein L (hnRNP L)
Q86VH4	115	36	0.313043	LRRT4_HUMAN	Leucine-rich repeat transmembrane neuronal protein 4
Q9NZV5	115	36	0.313043	SELN_HUMAN	Selenoprotein N (SelN)
Q9NR48	591	185	0.313029	ASH1L_HUMAN	Histone-lysine N-methyltransferase ASH1L (EC 2.1.1.359) (EC 2.1.1.367) (ASH1-like protein) (huASH1) (Absent small and homeotic disks protein 1 homolog) (Lysine N-methyltransferase 2H)
O94776	131	41	0.312977	MTA2_HUMAN	Metastasis-associated protein MTA2 (Metastasis-associated 1-like 1) (MTA1-L1 protein) (p53 target protein in deacetylase complex)
P54792	131	41	0.312977	DVLP1_HUMAN	Putative segment polarity protein dishevelled homolog DVL1P1 (DSH homolog 1-like) (Segment polarity protein dishevelled homolog DVL-1-like) (Dishevelled-1-like)
Q8IZU2	262	82	0.312977	WDR17_HUMAN	WD repeat-containing protein 17
Q96TA1	147	46	0.312925	NIBA2_HUMAN	Protein Niban 2 (Meg-3) (Melanoma invasion by ERK) (MINERVA) (Niban-like protein 1) (Protein FAM129B)
Q9NR64	147	46	0.312925	KLHL1_HUMAN	Kelch-like protein 1
Q13488	163	51	0.312883	VPP3_HUMAN	V-type proton ATPase 116 kDa subunit a 3 (V-ATPase 116 kDa subunit a 3) (Osteoclastic proton pump 116 kDa subunit) (OC-116 kDa) (OC116) (T-cell immune regulator 1) (T-cell immune response cDNA7 protein) (TIRC7) (Vacuolar proton translocating ATPase 116 kDa subunit a isoform 3)
Q9Y4C0	326	102	0.312883	NRX3A_HUMAN	Neurexin-3 (Neurexin III-alpha) (Neurexin-3-alpha)
Q13308	211	66	0.312796	PTK7_HUMAN	Inactive tyrosine-protein kinase 7 (Colon carcinoma kinase 4) (CCK-4) (Protein-tyrosine kinase 7) (Pseudo tyrosine kinase receptor 7) (Tyrosine-protein kinase-like 7)
Q03112	243	76	0.312757	MECOM_HUMAN	Histone-lysine N-methyltransferase MECOM (EC 2.1.1.367) (Ecotropic virus integration site 1 protein homolog) (EVI-1) (MDS1 and EVI1 complex locus protein) (Myelodysplasia syndrome 1 protein) (Myelodysplasia syndrome-associated protein 1)
A0A087WWA1	16	5	0.3125	P3URF_HUMAN	PIK3R3 upstream open reading frame protein
A0A1B0GVR7	16	5	0.3125	F240C_HUMAN	Protein FAM240C
O15304	32	10	0.3125	SIVA_HUMAN	Apoptosis regulatory protein Siva (CD27-binding protein) (CD27BP)
O60315	240	75	0.3125	ZEB2_HUMAN	Zinc finger E-box-binding homeobox 2 (Smad-interacting protein 1) (SMADIP1) (Zinc finger homeobox protein 1b)
O60902	64	20	0.3125	SHOX2_HUMAN	Short stature homeobox protein 2 (Homeobox protein Og12X) (Paired-related homeobox protein SHOT)
O75829	64	20	0.3125	CNMD_HUMAN	Leukocyte cell-derived chemotaxin 1 (Chondromodulin) [Cleaved into: Chondrosurfactant protein (CH-SP); Chondromodulin-1 (Chondromodulin-I) (ChM-I)]
O95154	64	20	0.3125	ARK73_HUMAN	Aflatoxin B1 aldehyde reductase member 3 (EC 1.-.-.-) (AFB1 aldehyde reductase 2) (AFB1-AR 2)
O95157	48	15	0.3125	NXPH3_HUMAN	Neurexophilin-3
O95503	80	25	0.3125	CBX6_HUMAN	Chromobox protein homolog 6
O95755	64	20	0.3125	RAB36_HUMAN	Ras-related protein Rab-36
O95994	32	10	0.3125	AGR2_HUMAN	Anterior gradient protein 2 homolog (AG-2) (hAG-2) (HPC8) (Secreted cement gland protein XAG-2 homolog)
P0C7M3	16	5	0.3125	SFTA3_HUMAN	Surfactant-associated protein 3 (Surfactant-associated protein H) (SP-H)
P0DKX4	16	5	0.3125	SIM18_HUMAN	Small integral membrane protein 18
P10147	16	5	0.3125	CCL3_HUMAN	C-C motif chemokine 3 (G0/G1 switch regulatory protein 19-1) (Macrophage inflammatory protein 1-alpha) (MIP-1-alpha) (PAT 464.1) (SIS-beta) (Small-inducible cytokine A3) (Tonsillar lymphocyte LD78 alpha protein) [Cleaved into: MIP-1-alpha(4-69) (LD78-alpha(4-69))]
P13725	48	15	0.3125	ONCM_HUMAN	Oncostatin-M (OSM)
P25815	16	5	0.3125	S100P_HUMAN	Protein S100-P (Migration-inducing gene 9 protein) (MIG9) (Protein S100-E) (S100 calcium-binding protein P)
P35212	64	20	0.3125	CXA4_HUMAN	Gap junction alpha-4 protein (Connexin-37) (Cx37)
P46094	64	20	0.3125	XCR1_HUMAN	Chemokine XC receptor 1 (G-protein coupled receptor 5) (Lymphotactin receptor) (XC chemokine receptor 1)
P59665	16	5	0.3125	DEF1_HUMAN	Neutrophil defensin 1 (Defensin, alpha 1) (HNP-1) (HP-1) (HP1) [Cleaved into: HP 1-56; Neutrophil defensin 2 (HNP-2) (HP-2) (HP2)]
P59666	16	5	0.3125	DEF3_HUMAN	Neutrophil defensin 3 (Defensin, alpha 3) (HNP-3) (HP-3) (HP3) [Cleaved into: HP 3-56; Neutrophil defensin 2 (HNP-2) (HP-2) (HP2)]
Q06141	32	10	0.3125	REG3A_HUMAN	Regenerating islet-derived protein 3-alpha (REG-3-alpha) (Hepatointestinal pancreatic protein) (HIP/PAP) (Human proislet peptide) (Pancreatitis-associated protein 1) (Regenerating islet-derived protein III-alpha) (Reg III-alpha) [Cleaved into: Regenerating islet-derived protein 3-alpha 16.5 kDa form; Regenerating islet-derived protein 3-alpha 15 kDa form]
Q13361	32	10	0.3125	MFAP5_HUMAN	Microfibrillar-associated protein 5 (MFAP-5) (MP25) (Microfibril-associated glycoprotein 2) (MAGP-2)
Q15043	96	30	0.3125	S39AE_HUMAN	Metal cation symporter ZIP14 (LIV-1 subfamily of ZIP zinc transporter 4) (LZT-Hs4) (Solute carrier family 39 member 14) (Zrt- and Irt-like protein 14) (ZIP-14)
Q5TGI4	32	10	0.3125	SAMD5_HUMAN	Sterile alpha motif domain-containing protein 5 (SAM domain-containing protein 5)
Q6NT32	112	35	0.3125	EST5A_HUMAN	Carboxylesterase 5A (EC 3.1.1.1) (Carboxylesterase-like urinary excreted protein homolog) (Cauxin)
Q6ZMT1	80	25	0.3125	STAC2_HUMAN	SH3 and cysteine-rich domain-containing protein 2 (24b2/STAC2) (Src homology 3 and cysteine-rich domain-containing protein 2)
Q6ZNC8	96	30	0.3125	MBOA1_HUMAN	Lysophospholipid acyltransferase 1 (LPLAT 1) (1-acylglycerophosphocholine O-acyltransferase) (EC 2.3.1.23) (1-acylglycerophosphoethanolamine O-acyltransferase) (EC 2.3.1.n7) (1-acylglycerophosphoserine O-acyltransferase MBOAT1) (EC 2.3.1.n6) (Lysophosphatidylserine acyltransferase) (LPSAT) (Lyso-PS acyltransferase) (Membrane-bound O-acyltransferase domain-containing protein 1) (O-acyltransferase domain-containing protein 1)
Q7Z4S9	32	10	0.3125	SH2D6_HUMAN	SH2 domain-containing protein 6
Q7Z7B8	16	5	0.3125	DB128_HUMAN	Beta-defensin 128 (Beta-defensin 28) (DEFB-28) (Defensin, beta 128)
Q8NER5	96	30	0.3125	ACV1C_HUMAN	Activin receptor type-1C (EC 2.7.11.30) (Activin receptor type IC) (ACTR-IC) (Activin receptor-like kinase 7) (ALK-7)
Q8TES7	224	70	0.3125	FBF1_HUMAN	Fas-binding factor 1 (FBF-1) (Protein albatross)
Q8WVB6	192	60	0.3125	CTF18_HUMAN	Chromosome transmission fidelity protein 18 homolog (hCTF18) (CHL12)
Q969H8	32	10	0.3125	MYDGF_HUMAN	Myeloid-derived growth factor (MYDGF)
Q96B67	80	25	0.3125	ARRD3_HUMAN	Arrestin domain-containing protein 3 (TBP-2-like inducible membrane protein) (TLIMP)
Q96BN2	64	20	0.3125	TADA1_HUMAN	Transcriptional adapter 1 (SPT3-associated factor 42) (STAF42) (Transcriptional adapter 1-like protein)
Q99504	112	35	0.3125	EYA3_HUMAN	Eyes absent homolog 3 (EC 3.1.3.48)
Q99519	80	25	0.3125	NEUR1_HUMAN	Sialidase-1 (EC 3.2.1.18) (Acetylneuraminyl hydrolase) (G9 sialidase) (Lysosomal sialidase) (N-acetyl-alpha-neuraminidase 1)
Q9BSF0	16	5	0.3125	SMAKA_HUMAN	Small membrane A-kinase anchor protein (Small membrane AKAP) (smAKAP)
Q9C035	96	30	0.3125	TRIM5_HUMAN	Tripartite motif-containing protein 5 (EC 2.3.2.27) (RING finger protein 88) (RING-type E3 ubiquitin transferase TRIM5)
Q9H0Q3	16	5	0.3125	FXYD6_HUMAN	FXYD domain-containing ion transport regulator 6 (Phosphohippolin)
Q9H9L4	96	30	0.3125	KANL2_HUMAN	KAT8 regulatory NSL complex subunit 2 (NSL complex protein NSL2) (Non-specific lethal 2 homolog)
Q9HCM4	144	45	0.3125	E41L5_HUMAN	Band 4.1-like protein 5 (Erythrocyte membrane protein band 4.1-like 5)
Q9NRA2	96	30	0.3125	S17A5_HUMAN	Sialin (H(+)/nitrate cotransporter) (H(+)/sialic acid cotransporter) (AST) (Membrane glycoprotein HP59) (Solute carrier family 17 member 5) (Vesicular H(+)/Aspartate-glutamate cotransporter)
Q9NRX2	32	10	0.3125	RM17_HUMAN	39S ribosomal protein L17, mitochondrial (L17mt) (MRP-L17) (LYST-interacting protein 2) (Mitochondrial large ribosomal subunit protein bL17m)
Q9NX20	48	15	0.3125	RM16_HUMAN	39S ribosomal protein L16, mitochondrial (L16mt) (MRP-L16) (Mitochondrial large ribosomal subunit protein uL16m)
Q9NY35	48	15	0.3125	CLDN1_HUMAN	Claudin domain-containing protein 1 (Membrane protein GENX-3745)
Q9NZC3	64	20	0.3125	GDE1_HUMAN	Glycerophosphodiester phosphodiesterase 1 (Glycerophosphoinositol glycerophosphodiesterase GDE1) (EC 3.1.4.44) (Lysophospholipase D GDE1) (EC 3.1.4.-) (Membrane-interacting protein of RGS16) (RGS16-interacting membrane protein)
Q9P2W7	64	20	0.3125	B3GA1_HUMAN	Galactosylgalactosylxylosylprotein 3-beta-glucuronosyltransferase 1 (EC 2.4.1.135) (Beta-1,3-glucuronyltransferase 1) (Glucuronosyltransferase P) (GlcAT-P) (UDP-GlcUA:glycoprotein beta-1,3-glucuronyltransferase) (GlcUAT-P)
Q9UGM3	480	150	0.3125	DMBT1_HUMAN	Deleted in malignant brain tumors 1 protein (Glycoprotein 340) (Gp-340) (Hensin) (Salivary agglutinin) (SAG) (Surfactant pulmonary-associated D-binding protein)
Q9Y258	16	5	0.3125	CCL26_HUMAN	C-C motif chemokine 26 (CC chemokine IMAC) (Eotaxin-3) (Macrophage inflammatory protein 4-alpha) (MIP-4-alpha) (Small-inducible cytokine A26) (Thymic stroma chemokine-1) (TSC-1)
Q9Y600	96	30	0.3125	CSAD_HUMAN	Cysteine sulfinic acid decarboxylase (EC 4.1.1.29) (Aspartate 1-decarboxylase) (EC 4.1.1.11) (Cysteine-sulfinate decarboxylase) (Sulfinoalanine decarboxylase)
Q9Y6C7	16	5	0.3125	L3R2A_HUMAN	Putative uncharacterized protein encoded by LINC00312 (Loss of heterozygosity 3 chromosomal region 2 gene A protein)
O15440	285	89	0.312281	MRP5_HUMAN	ATP-binding cassette sub-family C member 5 (EC 7.6.2.-) (EC 7.6.2.2) (Multi-specific organic anion transporter C) (MOAT-C) (Multidrug resistance-associated protein 5) (SMRP) (pABC11)
P30622	285	89	0.312281	CLIP1_HUMAN	CAP-Gly domain-containing linker protein 1 (Cytoplasmic linker protein 1) (Cytoplasmic linker protein 170 alpha-2) (CLIP-170) (Reed-Sternberg intermediate filament-associated protein) (Restin)
Q13615	237	74	0.312236	MTMR3_HUMAN	Myotubularin-related protein 3 (EC 3.1.3.48) (FYVE domain-containing dual specificity protein phosphatase 1) (FYVE-DSP1) (Phosphatidylinositol-3,5-bisphosphate 3-phosphatase) (EC 3.1.3.95) (Phosphatidylinositol-3-phosphate phosphatase) (EC 3.1.3.64) (Zinc finger FYVE domain-containing protein 10)
Q6P1X5	237	74	0.312236	TAF2_HUMAN	Transcription initiation factor TFIID subunit 2 (150 kDa cofactor of initiator function) (RNA polymerase II TBP-associated factor subunit B) (TBP-associated factor 150 kDa) (Transcription initiation factor TFIID 150 kDa subunit) (TAF(II)150) (TAFII-150) (TAFII150)
Q08828	221	69	0.312217	ADCY1_HUMAN	Adenylate cyclase type 1 (EC 4.6.1.1) (ATP pyrophosphate-lyase 1) (Adenylate cyclase type I) (Adenylyl cyclase 1) (Ca(2+)/calmodulin-activated adenylyl cyclase)
P08514	205	64	0.312195	ITA2B_HUMAN	Integrin alpha-IIb (GPalpha IIb) (GPIIb) (Platelet membrane glycoprotein IIb) (CD antigen CD41) [Cleaved into: Integrin alpha-IIb heavy chain; Integrin alpha-IIb light chain, form 1; Integrin alpha-IIb light chain, form 2]
P0C0L4	346	108	0.312139	CO4A_HUMAN	Complement C4-A (Acidic complement C4) (C3 and PZP-like alpha-2-macroglobulin domain-containing protein 2) [Cleaved into: Complement C4 beta chain; Complement C4-A alpha chain; C4a anaphylatoxin; C4b-A; C4d-A; Complement C4 gamma chain]
P0C0L5	346	108	0.312139	CO4B_HUMAN	Complement C4-B (Basic complement C4) (C3 and PZP-like alpha-2-macroglobulin domain-containing protein 3) [Cleaved into: Complement C4 beta chain; Complement C4-B alpha chain; C4a anaphylatoxin; C4b-B; C4d-B; Complement C4 gamma chain]
Q68CR7	173	54	0.312139	LRC66_HUMAN	Leucine-rich repeat-containing protein 66
O00472	125	39	0.312	ELL2_HUMAN	RNA polymerase II elongation factor ELL2
P10912	125	39	0.312	GHR_HUMAN	Growth hormone receptor (GH receptor) (Somatotropin receptor) [Cleaved into: Growth hormone-binding protein (GH-binding protein) (GHBP) (Serum-binding protein)]
P11940	125	39	0.312	PABP1_HUMAN	Polyadenylate-binding protein 1 (PABP-1) (Poly(A)-binding protein 1)
P54652	125	39	0.312	HSP72_HUMAN	Heat shock-related 70 kDa protein 2 (Heat shock 70 kDa protein 2)
P78312	250	78	0.312	F193A_HUMAN	Protein FAM193A (Protein IT14)
O75914	109	34	0.311927	PAK3_HUMAN	Serine/threonine-protein kinase PAK 3 (EC 2.7.11.1) (Beta-PAK) (Oligophrenin-3) (p21-activated kinase 3) (PAK-3)
Q00597	109	34	0.311927	FANCC_HUMAN	Fanconi anemia group C protein (Protein FACC)
Q53GL7	202	63	0.311881	PAR10_HUMAN	Protein mono-ADP-ribosyltransferase PARP10 (EC 2.4.2.-) (ADP-ribosyltransferase diphtheria toxin-like 10) (ARTD10) (Poly [ADP-ribose] polymerase 10) (PARP-10)
Q69YH5	202	63	0.311881	CDCA2_HUMAN	Cell division cycle-associated protein 2 (Recruits PP1 onto mitotic chromatin at anaphase protein) (Repo-Man)
Q96QU1	388	121	0.311856	PCD15_HUMAN	Protocadherin-15
O60669	93	29	0.311828	MOT2_HUMAN	Monocarboxylate transporter 2 (MCT 2) (Solute carrier family 16 member 7)
P20711	93	29	0.311828	DDC_HUMAN	Aromatic-L-amino-acid decarboxylase (AADC) (EC 4.1.1.28) (DOPA decarboxylase) (DDC)
P21918	93	29	0.311828	DRD5_HUMAN	D(1B) dopamine receptor (D(5) dopamine receptor) (D1beta dopamine receptor) (Dopamine D5 receptor)
P31930	93	29	0.311828	QCR1_HUMAN	Cytochrome b-c1 complex subunit 1, mitochondrial (Complex III subunit 1) (Core protein I) (Ubiquinol-cytochrome-c reductase complex core protein 1)
Q5VXH4	93	29	0.311828	PRAM6_HUMAN	PRAME family member 6
Q7Z2H8	93	29	0.311828	S36A1_HUMAN	Proton-coupled amino acid transporter 1 (Proton/amino acid transporter 1) (hPAT1) (Solute carrier family 36 member 1)
Q8N782	93	29	0.311828	ZN525_HUMAN	Zinc finger protein 525
Q96A99	93	29	0.311828	PTX4_HUMAN	Pentraxin-4
Q96SL1	93	29	0.311828	DIRC2_HUMAN	Solute carrier family 49 member 4 (Disrupted in renal cancer protein 2) (Disrupted in renal carcinoma protein 2)
Q9NZI6	93	29	0.311828	TF2L1_HUMAN	Transcription factor CP2-like protein 1 (CP2-related transcriptional repressor 1) (CRTR-1) (Transcription factor LBP-9)
Q9UNN4	93	29	0.311828	TF2AY_HUMAN	TFIIA-alpha and beta-like factor (General transcription factor II A, 1-like factor)
Q6TFL3	263	82	0.311787	CC171_HUMAN	Coiled-coil domain-containing protein 171
Q13415	170	53	0.311765	ORC1_HUMAN	Origin recognition complex subunit 1 (Replication control protein 1)
Q8N2Q7	170	53	0.311765	NLGN1_HUMAN	Neuroligin-1
Q27J81	247	77	0.311741	INF2_HUMAN	Inverted formin-2 (HBEBP2-binding protein C)
P12643	77	24	0.311688	BMP2_HUMAN	Bone morphogenetic protein 2 (BMP-2) (Bone morphogenetic protein 2A) (BMP-2A)
P48595	77	24	0.311688	SPB10_HUMAN	Serpin B10 (Bomapin) (Peptidase inhibitor 10) (PI-10)
Q8TF40	231	72	0.311688	FNIP1_HUMAN	Folliculin-interacting protein 1
Q99551	77	24	0.311688	MTEF1_HUMAN	Transcription termination factor 1, mitochondrial (Mitochondrial transcription termination factor 1) (mTERF) (mTERF1)
Q9H5Q4	77	24	0.311688	TFB2M_HUMAN	Dimethyladenosine transferase 2, mitochondrial (EC 2.1.1.-) (Hepatitis C virus NS5A-transactivated protein 5) (HCV NS5A-transactivated protein 5) (Mitochondrial 12S rRNA dimethylase 2) (Mitochondrial transcription factor B2) (h-mtTFB) (h-mtTFB2) (hTFB2M) (mtTFB2) (S-adenosylmethionine-6-N', N'-adenosyl(rRNA) dimethyltransferase 2)
Q9UBR4	77	24	0.311688	LHX3_HUMAN	LIM/homeobox protein Lhx3 (LIM homeobox protein 3)
O95153	369	115	0.311653	RIMB1_HUMAN	Peripheral-type benzodiazepine receptor-associated protein 1 (PRAX-1) (Peripheral benzodiazepine receptor-interacting protein) (PBR-IP) (RIMS-binding protein 1) (RIM-BP1) (TSPO-associated protein 1)
Q9Y6X6	369	115	0.311653	MYO16_HUMAN	Unconventional myosin-XVI (Neuronal tyrosine-phosphorylated phosphoinositide-3-kinase adapter 3) (Unconventional myosin-16)
Q96EF0	138	43	0.311594	MTMR8_HUMAN	Myotubularin-related protein 8 (Phosphatidylinositol-3,5-bisphosphate 3-phosphatase) (EC 3.1.3.95) (Phosphatidylinositol-3-phosphate phosphatase) (EC 3.1.3.64)
Q9BXX2	276	86	0.311594	AN30B_HUMAN	Ankyrin repeat domain-containing protein 30B (Serologically defined breast cancer antigen NY-BR-1.1)
Q9H0J9	138	43	0.311594	PAR12_HUMAN	Protein mono-ADP-ribosyltransferase PARP12 (EC 2.4.2.-) (ADP-ribosyltransferase diphtheria toxin-like 12) (ARTD12) (Poly [ADP-ribose] polymerase 12) (PARP-12) (Zinc finger CCCH domain-containing protein 1)
Q14527	199	62	0.311558	HLTF_HUMAN	Helicase-like transcription factor (EC 2.3.2.27) (EC 3.6.4.-) (DNA-binding protein/plasminogen activator inhibitor 1 regulator) (HIP116) (RING finger protein 80) (RING-type E3 ubiquitin transferase HLTF) (SWI/SNF-related matrix-associated actin-dependent regulator of chromatin subfamily A member 3) (Sucrose nonfermenting protein 2-like 3)
O75208	61	19	0.311475	COQ9_HUMAN	Ubiquinone biosynthesis protein COQ9, mitochondrial
O75677	61	19	0.311475	RFPL1_HUMAN	Ret finger protein-like 1 (RING finger protein 78)
O76099	61	19	0.311475	OR7C1_HUMAN	Olfactory receptor 7C1 (Olfactory receptor 7C4) (Olfactory receptor OR19-16) (Olfactory receptor TPCR86)
P15121	61	19	0.311475	ALDR_HUMAN	Aldo-keto reductase family 1 member B1 (EC 1.1.1.300) (EC 1.1.1.372) (EC 1.1.1.54) (Aldehyde reductase) (Aldose reductase) (AR) (EC 1.1.1.21)
P46736	61	19	0.311475	BRCC3_HUMAN	Lys-63-specific deubiquitinase BRCC36 (EC 3.4.19.-) (BRCA1-A complex subunit BRCC36) (BRCA1/BRCA2-containing complex subunit 3) (BRCA1/BRCA2-containing complex subunit 36) (BRISC complex subunit BRCC36)
Q53TS8	122	38	0.311475	C2CD6_HUMAN	C2 calcium-dependent domain-containing protein 6 (Amyotrophic lateral sclerosis 2 chromosomal region candidate gene 11 protein)
Q6J272	61	19	0.311475	F166A_HUMAN	Protein FAM166A
Q6ZQR2	61	19	0.311475	CFA77_HUMAN	Cilia- and flagella-associated protein 77
Q6ZW13	61	19	0.311475	CP086_HUMAN	Uncharacterized protein C16orf86
Q7RTY9	61	19	0.311475	PRS41_HUMAN	Serine protease 41 (EC 3.4.21.-) (Testis serine protease 1) (TESSP-1)
Q86VD7	61	19	0.311475	S2542_HUMAN	Mitochondrial coenzyme A transporter SLC25A42 (Solute carrier family 25 member 42)
Q8IUH4	122	38	0.311475	ZDH13_HUMAN	Palmitoyltransferase ZDHHC13 (EC 2.3.1.225) (Huntingtin-interacting protein 14-related protein) (HIP14-related protein) (Huntingtin-interacting protein HIP3RP) (Putative MAPK-activating protein PM03) (Putative NF-kappa-B-activating protein 209) (Zinc finger DHHC domain-containing protein 13) (DHHC-13)
Q8NGY6	61	19	0.311475	OR6N2_HUMAN	Olfactory receptor 6N2 (Olfactory receptor OR1-23)
Q96J88	61	19	0.311475	ESIP1_HUMAN	Epithelial-stromal interaction protein 1
Q96QD9	61	19	0.311475	UIF_HUMAN	UAP56-interacting factor (Forty-two-three domain-containing protein 1) (Protein 40-2-3)
Q99697	61	19	0.311475	PITX2_HUMAN	Pituitary homeobox 2 (ALL1-responsive protein ARP1) (Homeobox protein PITX2) (Paired-like homeodomain transcription factor 2) (RIEG bicoid-related homeobox transcription factor) (Solurshin)
Q9H1D9	61	19	0.311475	RPC6_HUMAN	DNA-directed RNA polymerase III subunit RPC6 (RNA polymerase III subunit C6) (DNA-directed RNA polymerase III subunit F) (RNA polymerase III 39 kDa subunit) (RPC39)
Q9H6L2	61	19	0.311475	TM231_HUMAN	Transmembrane protein 231
Q9Y315	61	19	0.311475	DEOC_HUMAN	Deoxyribose-phosphate aldolase (DERA) (EC 4.1.2.4) (2-deoxy-D-ribose 5-phosphate aldolase) (Phosphodeoxyriboaldolase) (Deoxyriboaldolase)
Q9C0E2	228	71	0.311404	XPO4_HUMAN	Exportin-4 (Exp4)
O60673	623	194	0.311396	REV3L_HUMAN	DNA polymerase zeta catalytic subunit (EC 2.7.7.7) (Protein reversionless 3-like) (REV3-like) (hREV3)
A6PVC2	167	52	0.311377	TTLL8_HUMAN	Protein monoglycylase TTLL8 (EC 6.3.2.-) (Tubulin--tyrosine ligase-like protein 8)
Q12830	607	189	0.311367	BPTF_HUMAN	Nucleosome-remodeling factor subunit BPTF (Bromodomain and PHD finger-containing transcription factor) (Fetal Alz-50 clone 1 protein) (Fetal Alzheimer antigen)
Q13591	212	66	0.311321	SEM5A_HUMAN	Semaphorin-5A (Semaphorin-F) (Sema F)
Q5TEC3	106	33	0.311321	ZN697_HUMAN	Zinc finger protein 697
Q6UWF7	106	33	0.311321	NXPE4_HUMAN	NXPE family member 4 (Protein FAM55D)
Q8TC41	106	33	0.311321	RN217_HUMAN	E3 ubiquitin-protein ligase RNF217 (EC 2.3.2.31) (IBR domain-containing protein 1) (Opposite STL) (RING finger protein 217)
Q8TEU7	318	99	0.311321	RPGF6_HUMAN	Rap guanine nucleotide exchange factor 6 (PDZ domain-containing guanine nucleotide exchange factor 2) (PDZ-GEF2) (RA-GEF-2)
Q9H9B1	257	80	0.311284	EHMT1_HUMAN	Histone-lysine N-methyltransferase EHMT1 (EC 2.1.1.-) (EC 2.1.1.367) (Euchromatic histone-lysine N-methyltransferase 1) (Eu-HMTase1) (G9a-like protein 1) (GLP) (GLP1) (Histone H3-K9 methyltransferase 5) (H3-K9-HMTase 5) (Lysine N-methyltransferase 1D)
Q4VNC0	241	75	0.311203	AT135_HUMAN	Probable cation-transporting ATPase 13A5 (EC 7.2.2.-) (P5-ATPase isoform 5)
O60260	90	28	0.311111	PRKN_HUMAN	E3 ubiquitin-protein ligase parkin (Parkin) (EC 2.3.2.31) (Parkin RBR E3 ubiquitin-protein ligase) (Parkinson juvenile disease protein 2) (Parkinson disease protein 2)
P0DJG4	90	28	0.311111	THEGL_HUMAN	Testicular haploid expressed gene protein-like (Theg spermatid-like protein)
P13489	90	28	0.311111	RINI_HUMAN	Ribonuclease inhibitor (Placental ribonuclease inhibitor) (Placental RNase inhibitor) (Ribonuclease/angiogenin inhibitor 1) (RAI)
P17677	45	14	0.311111	NEUM_HUMAN	Neuromodulin (Axonal membrane protein GAP-43) (Growth-associated protein 43) (Neural phosphoprotein B-50) (pp46)
P26045	180	56	0.311111	PTN3_HUMAN	Tyrosine-protein phosphatase non-receptor type 3 (EC 3.1.3.48) (Protein-tyrosine phosphatase H1) (PTP-H1)
P52797	45	14	0.311111	EFNA3_HUMAN	Ephrin-A3 (EFL-2) (EHK1 ligand) (EHK1-L) (EPH-related receptor tyrosine kinase ligand 3) (LERK-3)
P56159	90	28	0.311111	GFRA1_HUMAN	GDNF family receptor alpha-1 (GDNF receptor alpha-1) (GDNFR-alpha-1) (GFR-alpha-1) (RET ligand 1) (TGF-beta-related neurotrophic factor receptor 1)
P78539	90	28	0.311111	SRPX_HUMAN	Sushi repeat-containing protein SRPX
Q00G26	90	28	0.311111	PLIN5_HUMAN	Perilipin-5 (Lipid storage droplet protein 5)
Q6UW02	90	28	0.311111	CP20A_HUMAN	Cytochrome P450 20A1 (EC 1.14.-.-)
Q7Z353	135	42	0.311111	HDX_HUMAN	Highly divergent homeobox
Q86UP9	45	14	0.311111	LHPL3_HUMAN	LHFPL tetraspan subfamily member 3 protein (Lipoma HMGIC fusion partner-like 3 protein)
Q8N2E2	315	98	0.311111	VWDE_HUMAN	von Willebrand factor D and EGF domain-containing protein
Q8N2M4	45	14	0.311111	TM86A_HUMAN	Lysoplasmalogenase-like protein TMEM86A (Transmembrane protein 86A)
Q92988	45	14	0.311111	DLX4_HUMAN	Homeobox protein DLX-4 (Beta protein 1) (Homeobox protein DLX-7) (Homeobox protein DLX-8)
Q96A56	45	14	0.311111	T53I1_HUMAN	Tumor protein p53-inducible nuclear protein 1 (Stress-induced protein) (p53-dependent damage-inducible nuclear protein 1) (p53DINP1)
Q96I51	90	28	0.311111	RCC1L_HUMAN	RCC1-like G exchanging factor-like protein (RCC1-like) (Williams-Beuren syndrome chromosomal region 16 protein)
Q96L33	45	14	0.311111	RHOV_HUMAN	Rho-related GTP-binding protein RhoV (CDC42-like GTPase 2) (GTP-binding protein-like 2) (Rho GTPase-like protein ARHV) (Wnt-1 responsive Cdc42 homolog 2) (WRCH-2)
Q96P09	45	14	0.311111	BIRC8_HUMAN	Baculoviral IAP repeat-containing protein 8 (Inhibitor of apoptosis-like protein 2) (IAP-like protein 2) (ILP-2) (Testis-specific inhibitor of apoptosis)
Q9BXU7	180	56	0.311111	UBP26_HUMAN	Ubiquitin carboxyl-terminal hydrolase 26 (EC 3.4.19.12) (Deubiquitinating enzyme 26) (Ubiquitin thioesterase 26) (Ubiquitin-specific-processing protease 26)
Q9H3U5	90	28	0.311111	MFSD1_HUMAN	Major facilitator superfamily domain-containing protein 1 (Smooth muscle cell-associated protein 4) (SMAP-4)
Q9P2N5	209	65	0.311005	RBM27_HUMAN	RNA-binding protein 27 (RNA-binding motif protein 27)
Q5THJ4	875	272	0.310857	VP13D_HUMAN	Intermembrane lipid transfer protein VPS13D (Vacuolar protein sorting-associated protein 13D)
O95170	148	46	0.310811	CDRT1_HUMAN	F-box and WD repeat domain containing protein 10B (CMT1A duplicated region transcript 1 protein)
P52333	222	69	0.310811	JAK3_HUMAN	Tyrosine-protein kinase JAK3 (EC 2.7.10.2) (Janus kinase 3) (JAK-3) (Leukocyte janus kinase) (L-JAK)
Q16644	74	23	0.310811	MAPK3_HUMAN	MAP kinase-activated protein kinase 3 (MAPK-activated protein kinase 3) (MAPKAP kinase 3) (MAPKAP-K3) (MAPKAPK-3) (MK-3) (EC 2.7.11.1) (Chromosome 3p kinase) (3pK)
Q96QS6	74	23	0.310811	KPSH2_HUMAN	Serine/threonine-protein kinase H2 (EC 2.7.11.1) (Protein serine kinase H2) (PSK-H2)
Q99985	148	46	0.310811	SEM3C_HUMAN	Semaphorin-3C (Semaphorin-E) (Sema E)
Q9H841	74	23	0.310811	NPAL2_HUMAN	NIPA-like protein 2
Q9NRL3	148	46	0.310811	STRN4_HUMAN	Striatin-4 (Zinedin)
Q9NTX9	74	23	0.310811	F217B_HUMAN	Protein FAM217B
Q92973	177	55	0.310734	TNPO1_HUMAN	Transportin-1 (Importin beta-2) (Karyopherin beta-2) (M9 region interaction protein) (MIP)
O43865	103	32	0.31068	SAHH2_HUMAN	S-adenosylhomocysteine hydrolase-like protein 1 (DC-expressed AHCY-like molecule) (IP(3)Rs binding protein released with IP(3)) (IRBIT) (Putative adenosylhomocysteinase 2) (S-adenosyl-L-homocysteine hydrolase 2) (AdoHcyase 2)
O75310	103	32	0.31068	UDB11_HUMAN	UDP-glucuronosyltransferase 2B11 (UDPGT 2B11) (EC 2.4.1.17)
O75355	103	32	0.31068	ENTP3_HUMAN	Ectonucleoside triphosphate diphosphohydrolase 3 (NTPDase 3) (EC 3.6.1.5) (CD39 antigen-like 3) (Ecto-ATP diphosphohydrolase 3) (Ecto-ATPDase 3) (Ecto-ATPase 3) (Ecto-apyrase 3) (HB6)
P16662	103	32	0.31068	UD2B7_HUMAN	UDP-glucuronosyltransferase 2B7 (UDPGT 2B7) (UGT2B7) (EC 2.4.1.17) (3,4-catechol estrogen-specific UDPGT) (UDP-glucuronosyltransferase 2B9) (UDPGT 2B9) (UDPGTh-2)
Q8IXS8	103	32	0.31068	F126B_HUMAN	Protein FAM126B
O76094	132	41	0.310606	SRP72_HUMAN	Signal recognition particle subunit SRP72 (SRP72) (Signal recognition particle 72 kDa protein)
Q13546	132	41	0.310606	RIPK1_HUMAN	Receptor-interacting serine/threonine-protein kinase 1 (EC 2.7.11.1) (Cell death protein RIP) (Receptor-interacting protein 1) (RIP-1)
Q6ZVT0	132	41	0.310606	TTL10_HUMAN	Inactive polyglycylase TTLL10 (Tubulin--tyrosine ligase-like protein 10)
Q9HC96	132	41	0.310606	CAN10_HUMAN	Calpain-10 (EC 3.4.22.-) (Calcium-activated neutral proteinase 10) (CANP 10)
Q13443	161	50	0.310559	ADAM9_HUMAN	Disintegrin and metalloproteinase domain-containing protein 9 (ADAM 9) (EC 3.4.24.-) (Cellular disintegrin-related protein) (Meltrin-gamma) (Metalloprotease/disintegrin/cysteine-rich protein 9) (Myeloma cell metalloproteinase)
O94829	190	59	0.310526	IPO13_HUMAN	Importin-13 (Imp13) (Karyopherin-13) (Kap13) (Ran-binding protein 13) (RanBP13)
Q96HW7	190	59	0.310526	INT4_HUMAN	Integrator complex subunit 4 (Int4)
Q9UBS5	190	59	0.310526	GABR1_HUMAN	Gamma-aminobutyric acid type B receptor subunit 1 (GABA-B receptor 1) (GABA-B-R1) (GABA-BR1) (GABABR1) (Gb1)
Q9Y5G9	190	59	0.310526	PCDG4_HUMAN	Protocadherin gamma-A4 (PCDH-gamma-A4)
P40145	248	77	0.310484	ADCY8_HUMAN	Adenylate cyclase type 8 (EC 4.6.1.1) (ATP pyrophosphate-lyase 8) (Adenylate cyclase type VIII) (Adenylyl cyclase 8) (AC8) (Ca(2+)/calmodulin-activated adenylyl cyclase)
A5D8T8	87	27	0.310345	CL18A_HUMAN	C-type lectin domain family 18 member A (Mannose receptor-like protein 2)
A6NGY3	29	9	0.310345	CE052_HUMAN	Uncharacterized protein C5orf52
O14561	29	9	0.310345	ACPM_HUMAN	Acyl carrier protein, mitochondrial (ACP) (CI-SDAP) (NADH-ubiquinone oxidoreductase 9.6 kDa subunit)
O43908	29	9	0.310345	NKG2F_HUMAN	NKG2-F type II integral membrane protein (NK cell receptor F) (NKG2-F-activating NK receptor)
O60542	29	9	0.310345	PSPN_HUMAN	Persephin (PSP)
O95198	116	36	0.310345	KLHL2_HUMAN	Kelch-like protein 2 (Actin-binding protein Mayven)
P0C7N8	58	18	0.310345	OR9G9_HUMAN	Olfactory receptor 9G9
P11802	58	18	0.310345	CDK4_HUMAN	Cyclin-dependent kinase 4 (EC 2.7.11.22) (Cell division protein kinase 4) (PSK-J3)
P17036	87	27	0.310345	ZNF3_HUMAN	Zinc finger protein 3 (Zinc finger protein HF.12) (Zinc finger protein HZF3.1) (Zinc finger protein KOX25)
P35030	58	18	0.310345	TRY3_HUMAN	Trypsin-3 (EC 3.4.21.4) (Brain trypsinogen) (Mesotrypsin) (Mesotrypsinogen) (Serine protease 3) (Serine protease 4) (Trypsin III) (Trypsin IV)
P46108	58	18	0.310345	CRK_HUMAN	Adapter molecule crk (Proto-oncogene c-Crk) (p38)
P51659	145	45	0.310345	DHB4_HUMAN	Peroxisomal multifunctional enzyme type 2 (MFE-2) (17-beta-hydroxysteroid dehydrogenase 4) (17-beta-HSD 4) (D-bifunctional protein) (DBP) (Multifunctional protein 2) (MFP-2) (Short chain dehydrogenase/reductase family 8C member 1) [Cleaved into: (3R)-hydroxyacyl-CoA dehydrogenase (EC 1.1.1.n12); Enoyl-CoA hydratase 2 (EC 4.2.1.107) (EC 4.2.1.119) (3-alpha,7-alpha,12-alpha-trihydroxy-5-beta-cholest-24-enoyl-CoA hydratase)]
P54849	29	9	0.310345	EMP1_HUMAN	Epithelial membrane protein 1 (EMP-1) (CL-20) (Protein B4B) (Tumor-associated membrane protein)
P58107	1015	315	0.310345	EPIPL_HUMAN	Epiplakin (450 kDa epidermal antigen)
Q00526	58	18	0.310345	CDK3_HUMAN	Cyclin-dependent kinase 3 (EC 2.7.11.22) (Cell division protein kinase 3)
Q13322	116	36	0.310345	GRB10_HUMAN	Growth factor receptor-bound protein 10 (GRB10 adapter protein) (Insulin receptor-binding protein Grb-IR)
Q6N075	87	27	0.310345	MFSD5_HUMAN	Molybdate-anion transporter (Major facilitator superfamily domain-containing protein 5) (Molybdate transporter 2 homolog) (hsMOT2)
Q7Z602	58	18	0.310345	GP141_HUMAN	Probable G-protein coupled receptor 141 (G-protein coupled receptor PGR13)
Q86WZ0	203	63	0.310345	HEAT4_HUMAN	HEAT repeat-containing protein 4
Q8IX95	29	9	0.310345	CTGE3_HUMAN	Putative cTAGE family member 3 (Protein cTAGE-3)
Q8N687	29	9	0.310345	DB125_HUMAN	Beta-defensin 125 (Beta-defensin 25) (DEFB-25) (Defensin, beta 125)
Q8NCF0	87	27	0.310345	CL18C_HUMAN	C-type lectin domain family 18 member C (Mannose receptor-like protein 3)
Q8NEW7	29	9	0.310345	TMIE_HUMAN	Transmembrane inner ear expressed protein
Q8TE67	116	36	0.310345	ES8L3_HUMAN	Epidermal growth factor receptor kinase substrate 8-like protein 3 (EPS8-like protein 3) (Epidermal growth factor receptor pathway substrate 8-related protein 3) (EPS8-related protein 3)
Q96CB5	29	9	0.310345	CH044_HUMAN	Putative uncharacterized protein C8orf44
Q96K17	29	9	0.310345	BT3L4_HUMAN	Transcription factor BTF3 homolog 4 (Basic transcription factor 3-like 4)
Q9BRL7	58	18	0.310345	SC22C_HUMAN	Vesicle-trafficking protein SEC22c (SEC22 vesicle-trafficking protein homolog C) (SEC22 vesicle-trafficking protein-like 3)
Q9BYZ8	29	9	0.310345	REG4_HUMAN	Regenerating islet-derived protein 4 (REG-4) (Gastrointestinal secretory protein) (REG-like protein) (Regenerating islet-derived protein IV) (Reg IV)
Q9BZW2	116	36	0.310345	S13A1_HUMAN	Solute carrier family 13 member 1 (Renal sodium/sulfate cotransporter) (Na(+)/sulfate cotransporter) (hNaSi-1)
Q9UIW2	377	117	0.310345	PLXA1_HUMAN	Plexin-A1 (Semaphorin receptor NOV)
Q9UJT2	116	36	0.310345	TSKS_HUMAN	Testis-specific serine kinase substrate (Testis-specific kinase substrate) (STK22 substrate 1)
Q9UKJ1	58	18	0.310345	PILRA_HUMAN	Paired immunoglobulin-like type 2 receptor alpha (Cell surface receptor FDF03) (Inhibitory receptor PILR-alpha)
Q9UPN7	174	54	0.310345	PP6R1_HUMAN	Serine/threonine-protein phosphatase 6 regulatory subunit 1 (SAPS domain family member 1)
Q9Y4H4	29	9	0.310345	GPSM3_HUMAN	G-protein-signaling modulator 3 (Activator of G-protein signaling 4) (G18.1b) (Protein G18)
Q9Y4P3	87	27	0.310345	TBL2_HUMAN	Transducin beta-like protein 2 (WS beta-transducin repeats protein) (WS-betaTRP) (Williams-Beuren syndrome chromosomal region 13 protein)
Q9Y6N5	87	27	0.310345	SQOR_HUMAN	Sulfide:quinone oxidoreductase, mitochondrial (SQOR) (EC 1.8.5.8) (Sulfide dehydrogenase-like) (Sulfide quinone oxidoreductase)
P82094	216	67	0.310185	TMF1_HUMAN	TATA element modulatory factor (TMF) (Androgen receptor coactivator 160 kDa protein) (Androgen receptor-associated protein of 160 kDa)
Q9P219	403	125	0.310174	DAPLE_HUMAN	Protein Daple (Coiled-coil domain-containing protein 88C) (Dvl-associating protein with a high frequency of leucine residues) (hDaple) (Hook-related protein 2) (HkRP2)
C9J798	158	49	0.310127	RAS4B_HUMAN	Ras GTPase-activating protein 4B
O43374	158	49	0.310127	RASL2_HUMAN	Ras GTPase-activating protein 4 (Calcium-promoted Ras inactivator) (Ras p21 protein activator 4) (RasGAP-activating-like protein 2)
O60890	158	49	0.310127	OPHN1_HUMAN	Oligophrenin-1
Q08289	129	40	0.310078	CACB2_HUMAN	Voltage-dependent L-type calcium channel subunit beta-2 (CAB2) (Calcium channel voltage-dependent subunit beta 2) (Lambert-Eaton myasthenic syndrome antigen B) (MYSB)
A8MYA2	100	31	0.31	CX049_HUMAN	Uncharacterized protein CXorf49
P41162	100	31	0.31	ETV3_HUMAN	ETS translocation variant 3 (ETS domain transcriptional repressor PE1) (PE-1) (Mitogenic Ets transcriptional suppressor)
Q9NYQ6	600	186	0.31	CELR1_HUMAN	Cadherin EGF LAG seven-pass G-type receptor 1 (Cadherin family member 9) (Flamingo homolog 2) (hFmi2)
Q5SYB0	313	97	0.309904	FRPD1_HUMAN	FERM and PDZ domain-containing protein 1 (FERM domain-containing protein 2)
P04628	71	22	0.309859	WNT1_HUMAN	Proto-oncogene Wnt-1 (Proto-oncogene Int-1 homolog)
P06132	71	22	0.309859	DCUP_HUMAN	Uroporphyrinogen decarboxylase (UPD) (URO-D) (EC 4.1.1.37)
P0CAP2	71	22	0.309859	GRL1A_HUMAN	DNA-directed RNA polymerase II subunit GRINL1A (DNA-directed RNA polymerase II subunit M) (Glutamate receptor-like protein 1A)
P21810	71	22	0.309859	PGS1_HUMAN	Biglycan (Bone/cartilage proteoglycan I) (PG-S1)
P60893	71	22	0.309859	GPR85_HUMAN	Probable G-protein coupled receptor 85 (Super conserved receptor expressed in brain 2)
Q5RL73	71	22	0.309859	RBM48_HUMAN	RNA-binding protein 48
Q5VZ19	71	22	0.309859	TDR10_HUMAN	Tudor domain-containing protein 10
Q6SZW1	142	44	0.309859	SARM1_HUMAN	NAD(+) hydrolase SARM1 (NADase SARM1) (hSARM1) (EC 3.2.2.6) (NADP(+) hydrolase SARM1) (EC 3.2.2.-) (Sterile alpha and Armadillo repeat protein) (Sterile alpha and TIR motif-containing protein 1) (Sterile alpha motif domain-containing protein 2) (MyD88-5) (SAM domain-containing protein 2) (Tir-1 homolog) (HsTIR)
Q6UWE0	142	44	0.309859	LRSM1_HUMAN	E3 ubiquitin-protein ligase LRSAM1 (EC 2.3.2.27) (Leucine-rich repeat and sterile alpha motif-containing protein 1) (RING-type E3 ubiquitin transferase LRSAM1) (Tsg101-associated ligase) (hTAL)
Q96T83	142	44	0.309859	SL9A7_HUMAN	Sodium/hydrogen exchanger 7 (Na(+)/H(+) exchanger 7) (NHE-7) (Solute carrier family 9 member 7)
Q149M9	310	96	0.309677	NWD1_HUMAN	NACHT domain- and WD repeat-containing protein 1
Q9UKF2	155	48	0.309677	ADA30_HUMAN	Disintegrin and metalloproteinase domain-containing protein 30 (ADAM 30) (EC 3.4.24.-)
B3SHH9	42	13	0.309524	TM114_HUMAN	Transmembrane protein 114
O95848	42	13	0.309524	NUD14_HUMAN	Uridine diphosphate glucose pyrophosphatase NUDT14 (UDPG pyrophosphatase) (UGPPase) (EC 3.6.1.45) (Nucleoside diphosphate-linked moiety X motif 14) (Nudix motif 14)
P0DMV8	126	39	0.309524	HS71A_HUMAN	Heat shock 70 kDa protein 1A (Heat shock 70 kDa protein 1) (HSP70-1) (HSP70.1)
P0DMV9	126	39	0.309524	HS71B_HUMAN	Heat shock 70 kDa protein 1B (Heat shock 70 kDa protein 2) (HSP70-2) (HSP70.2)
P0DP42	42	13	0.309524	T225B_HUMAN	Transmembrane protein 225B
P16410	42	13	0.309524	CTLA4_HUMAN	Cytotoxic T-lymphocyte protein 4 (Cytotoxic T-lymphocyte-associated antigen 4) (CTLA-4) (CD antigen CD152)
P23526	84	26	0.309524	SAHH_HUMAN	Adenosylhomocysteinase (AdoHcyase) (EC 3.3.1.1) (S-adenosyl-L-homocysteine hydrolase)
P47972	84	26	0.309524	NPTX2_HUMAN	Neuronal pentraxin-2 (NP2) (Neuronal pentraxin II) (NP-II)
P49763	42	13	0.309524	PLGF_HUMAN	Placenta growth factor (PlGF)
Q14406	42	13	0.309524	CSHL_HUMAN	Chorionic somatomammotropin hormone-like 1 (Chorionic somatomammotropin-like) (Lactogen-like)
Q14896	252	78	0.309524	MYPC3_HUMAN	Myosin-binding protein C, cardiac-type (Cardiac MyBP-C) (C-protein, cardiac muscle isoform)
Q5SZB4	84	26	0.309524	CI050_HUMAN	Uncharacterized protein C9orf50
Q8WWG9	42	13	0.309524	KCNE4_HUMAN	Potassium voltage-gated channel subfamily E member 4 (MinK-related peptide 3) (Minimum potassium ion channel-related peptide 3) (Potassium channel subunit beta MiRP3)
Q96BQ1	42	13	0.309524	FAM3D_HUMAN	Protein FAM3D
Q96DZ9	42	13	0.309524	CKLF5_HUMAN	CKLF-like MARVEL transmembrane domain-containing protein 5 (Chemokine-like factor superfamily member 5)
Q96P65	84	26	0.309524	QRFPR_HUMAN	Pyroglutamylated RF-amide peptide receptor (AQ27) (G-protein coupled receptor 103) (Orexigenic neuropeptide QRFP receptor) (SP9155)
Q9BTL4	42	13	0.309524	IER2_HUMAN	Immediate early response gene 2 protein (Protein ETR101)
Q9BYE0	42	13	0.309524	HES7_HUMAN	Transcription factor HES-7 (hHes7) (Class B basic helix-loop-helix protein 37) (bHLHb37) (Hairy and enhancer of split 7) (bHLH factor Hes7)
Q9H4F8	84	26	0.309524	SMOC1_HUMAN	SPARC-related modular calcium-binding protein 1 (Secreted modular calcium-binding protein 1) (SMOC-1)
Q9NWQ8	84	26	0.309524	PHAG1_HUMAN	Phosphoprotein associated with glycosphingolipid-enriched microdomains 1 (Csk-binding protein) (Transmembrane adapter protein PAG) (Transmembrane phosphoprotein Cbp)
O15399	265	82	0.309434	NMDE4_HUMAN	Glutamate receptor ionotropic, NMDA 2D (GluN2D) (EB11) (Glutamate [NMDA] receptor subunit epsilon-4) (N-methyl D-aspartate receptor subtype 2D) (NMDAR2D) (NR2D)
Q8IWB9	223	69	0.309417	TEX2_HUMAN	Testis-expressed protein 2 (Transmembrane protein 96)
Q14767	362	112	0.309392	LTBP2_HUMAN	Latent-transforming growth factor beta-binding protein 2 (LTBP-2)
O14523	139	43	0.309353	C2C2L_HUMAN	Phospholipid transfer protein C2CD2L (C2 domain-containing protein 2-like) (C2CD2-like) (Transmembrane protein 24)
Q71RS6	97	30	0.309278	NCKX5_HUMAN	Sodium/potassium/calcium exchanger 5 (Na(+)/K(+)/Ca(2+)-exchange protein 5) (Solute carrier family 24 member 5)
Q99640	97	30	0.309278	PMYT1_HUMAN	Membrane-associated tyrosine- and threonine-specific cdc2-inhibitory kinase (EC 2.7.11.1) (Myt1 kinase)
Q9HCU4	582	180	0.309278	CELR2_HUMAN	Cadherin EGF LAG seven-pass G-type receptor 2 (Cadherin family member 10) (Epidermal growth factor-like protein 2) (EGF-like protein 2) (Flamingo homolog 3) (Multiple epidermal growth factor-like domains protein 3) (Multiple EGF-like domains protein 3)
Q9UMN6	540	167	0.309259	KMT2B_HUMAN	Histone-lysine N-methyltransferase 2B (Lysine N-methyltransferase 2B) (EC 2.1.1.364) (Myeloid/lymphoid or mixed-lineage leukemia protein 4) (Trithorax homolog 2) (WW domain-binding protein 7) (WBP-7)
Q674X7	152	47	0.309211	KAZRN_HUMAN	Kazrin
A1XBS5	55	17	0.309091	CBAR1_HUMAN	CBY1-interacting BAR domain-containing protein 1
O14732	55	17	0.309091	IMPA2_HUMAN	Inositol monophosphatase 2 (IMP 2) (IMPase 2) (EC 3.1.3.25) (Inositol-1(or 4)-monophosphatase 2) (Myo-inositol monophosphatase A2)
P24071	55	17	0.309091	FCAR_HUMAN	Immunoglobulin alpha Fc receptor (IgA Fc receptor) (CD antigen CD89)
P30039	55	17	0.309091	PBLD_HUMAN	Phenazine biosynthesis-like domain-containing protein (EC 5.1.-.-) (MAWD-binding protein) (MAWDBP) (Unknown protein 32 from 2D-page of liver tissue)
P32243	55	17	0.309091	OTX2_HUMAN	Homeobox protein OTX2 (Orthodenticle homolog 2)
P36871	110	34	0.309091	PGM1_HUMAN	Phosphoglucomutase-1 (PGM 1) (EC 5.4.2.2) (Glucose phosphomutase 1)
Q5XG92	110	34	0.309091	EST4A_HUMAN	Carboxylesterase 4A (EC 3.1.1.-)
Q8TC26	55	17	0.309091	TM163_HUMAN	Transmembrane protein 163
Q969X5	55	17	0.309091	ERGI1_HUMAN	Endoplasmic reticulum-Golgi intermediate compartment protein 1 (ER-Golgi intermediate compartment 32 kDa protein) (ERGIC-32)
Q99598	55	17	0.309091	TSNAX_HUMAN	Translin-associated protein X (Translin-associated factor X)
Q9Y3M8	220	68	0.309091	STA13_HUMAN	StAR-related lipid transfer protein 13 (46H23.2) (Deleted in liver cancer 2 protein) (DLC-2) (Rho GTPase-activating protein) (START domain-containing protein 13) (StARD13)
Q8N9C0	178	55	0.308989	IGS22_HUMAN	Immunoglobulin superfamily member 22 (IgSF22)
Q96DY7	178	55	0.308989	MTBP_HUMAN	Mdm2-binding protein (hMTBP)
P08195	123	38	0.308943	4F2_HUMAN	4F2 cell-surface antigen heavy chain (4F2hc) (4F2 heavy chain antigen) (Lymphocyte activation antigen 4F2 large subunit) (Solute carrier family 3 member 2) (CD antigen CD98)
Q9H967	123	38	0.308943	WDR76_HUMAN	WD repeat-containing protein 76
O60938	68	21	0.308824	KERA_HUMAN	Keratocan (KTN) (Keratan sulfate proteoglycan keratocan)
Q15166	68	21	0.308824	PON3_HUMAN	Serum paraoxonase/lactonase 3 (EC 3.1.1.2) (EC 3.1.1.81) (EC 3.1.8.1)
Q6IN84	68	21	0.308824	MRM1_HUMAN	rRNA methyltransferase 1, mitochondrial (EC 2.1.1.-) (16S rRNA (guanosine(1145)-2'-O)-methyltransferase) (16S rRNA [Gm1145] 2'-O-methyltransferase)
Q8IUY3	68	21	0.308824	GRM2A_HUMAN	GRAM domain-containing protein 2A
Q8N8N7	68	21	0.308824	PTGR2_HUMAN	Prostaglandin reductase 2 (PRG-2) (EC 1.3.1.48) (15-oxoprostaglandin 13-reductase) (Zinc-binding alcohol dehydrogenase domain-containing protein 1)
Q9H1J5	68	21	0.308824	WNT8A_HUMAN	Protein Wnt-8a (Protein Wnt-8d)
Q9NQR9	68	21	0.308824	G6PC2_HUMAN	Glucose-6-phosphatase 2 (G-6-Pase 2) (G6Pase 2) (EC 3.1.3.9) (Islet-specific glucose-6-phosphatase catalytic subunit-related protein)
Q9UBY5	68	21	0.308824	LPAR3_HUMAN	Lysophosphatidic acid receptor 3 (LPA receptor 3) (LPA-3) (Lysophosphatidic acid receptor Edg-7)
O94875	217	67	0.308756	SRBS2_HUMAN	Sorbin and SH3 domain-containing protein 2 (Arg-binding protein 2) (ArgBP2) (Arg/Abl-interacting protein 2) (Sorbin)
Q8IZQ1	703	217	0.308677	WDFY3_HUMAN	WD repeat and FYVE domain-containing protein 3 (Autophagy-linked FYVE protein) (Alfy)
O00476	81	25	0.308642	NPT4_HUMAN	Sodium-dependent phosphate transport protein 4 (Na(+)/PI cotransporter 4) (Sodium/phosphate cotransporter 4) (Solute carrier family 17 member 3)
O00712	81	25	0.308642	NFIB_HUMAN	Nuclear factor 1 B-type (NF1-B) (Nuclear factor 1/B) (CCAAT-box-binding transcription factor) (CTF) (Nuclear factor I/B) (NF-I/B) (NFI-B) (TGGCA-binding protein)
P36955	81	25	0.308642	PEDF_HUMAN	Pigment epithelium-derived factor (PEDF) (Cell proliferation-inducing gene 35 protein) (EPC-1) (Serpin F1)
P49767	81	25	0.308642	VEGFC_HUMAN	Vascular endothelial growth factor C (VEGF-C) (Flt4 ligand) (Flt4-L) (Vascular endothelial growth factor-related protein) (VRP)
Q13077	81	25	0.308642	TRAF1_HUMAN	TNF receptor-associated factor 1 (Epstein-Barr virus-induced protein 6)
Q14CZ8	81	25	0.308642	HECAM_HUMAN	Hepatocyte cell adhesion molecule (Protein hepaCAM)
Q8TDV0	81	25	0.308642	GP151_HUMAN	G-protein coupled receptor 151 (G-protein coupled receptor PGR7) (GPCR-2037) (Galanin receptor 4) (Galanin-receptor-like protein) (GalRL)
Q9HDC9	81	25	0.308642	APMAP_HUMAN	Adipocyte plasma membrane-associated protein (Protein BSCv)
Q9Y5T5	162	50	0.308642	UBP16_HUMAN	Ubiquitin carboxyl-terminal hydrolase 16 (EC 3.4.19.12) (Deubiquitinating enzyme 16) (Ubiquitin thioesterase 16) (Ubiquitin-processing protease UBP-M) (Ubiquitin-specific-processing protease 16)
Q9Y6K0	81	25	0.308642	CEPT1_HUMAN	Choline/ethanolaminephosphotransferase 1 (hCEPT1) (EC 2.7.8.1) (EC 2.7.8.2) (1-alkenyl-2-acylglycerol choline phosphotransferase) (EC 2.7.8.22)
Q14999	337	104	0.308605	CUL7_HUMAN	Cullin-7 (CUL-7)
Q9UL51	175	54	0.308571	HCN2_HUMAN	Potassium/sodium hyperpolarization-activated cyclic nucleotide-gated channel 2 (Brain cyclic nucleotide-gated channel 2) (BCNG-2)
Q96J65	269	83	0.30855	MRP9_HUMAN	ATP-binding cassette sub-family C member 12 (Multidrug resistance-associated protein 9)
P01266	551	170	0.30853	THYG_HUMAN	Thyroglobulin (Tg)
O75354	94	29	0.308511	ENTP6_HUMAN	Ectonucleoside triphosphate diphosphohydrolase 6 (NTPDase 6) (EC 3.6.1.6) (CD39 antigen-like 2)
P18428	94	29	0.308511	LBP_HUMAN	Lipopolysaccharide-binding protein (LBP)
Q96DZ1	94	29	0.308511	ERLEC_HUMAN	Endoplasmic reticulum lectin 1 (ER lectin) (Erlectin) (XTP3-transactivated gene B protein)
Q99784	94	29	0.308511	NOE1_HUMAN	Noelin (Neuronal olfactomedin-related ER localized protein) (Olfactomedin-1)
Q9BXK5	94	29	0.308511	B2L13_HUMAN	Bcl-2-like protein 13 (Bcl2-L-13) (Bcl-rambo) (Protein Mil1)
Q9UPV9	188	58	0.308511	TRAK1_HUMAN	Trafficking kinesin-binding protein 1 (106 kDa O-GlcNAc transferase-interacting protein) (Protein Milton)
P50548	107	33	0.308411	ERF_HUMAN	ETS domain-containing transcription factor ERF (Ets2 repressor factor) (PE-2)
O94955	120	37	0.308333	RHBT3_HUMAN	Rho-related BTB domain-containing protein 3 (EC 3.6.1.-)
O95340	120	37	0.308333	PAPS2_HUMAN	Bifunctional 3'-phosphoadenosine 5'-phosphosulfate synthase 2 (PAPS synthase 2) (PAPSS 2) (Sulfurylase kinase 2) (SK 2) (SK2) [Includes: Sulfate adenylyltransferase (EC 2.7.7.4) (ATP-sulfurylase) (Sulfate adenylate transferase) (SAT); Adenylyl-sulfate kinase (EC 2.7.1.25) (3'-phosphoadenosine-5'-phosphosulfate synthase) (APS kinase) (Adenosine-5'-phosphosulfate 3'-phosphotransferase) (Adenylylsulfate 3'-phosphotransferase)]
O95450	240	74	0.308333	ATS2_HUMAN	A disintegrin and metalloproteinase with thrombospondin motifs 2 (ADAM-TS 2) (ADAM-TS2) (ADAMTS-2) (EC 3.4.24.14) (Procollagen I N-proteinase) (PC I-NP) (Procollagen I/II amino propeptide-processing enzyme) (Procollagen N-endopeptidase) (pNPI)
Q68DK7	120	37	0.308333	MSL1_HUMAN	Male-specific lethal 1 homolog (MSL-1) (Male-specific lethal 1-like 1) (MSL1-like 1) (Male-specific lethal-1 homolog 1)
P07225	133	41	0.308271	PROS_HUMAN	Vitamin K-dependent protein S
Q8TF45	133	41	0.308271	ZN418_HUMAN	Zinc finger protein 418
Q9Y4J8	146	45	0.308219	DTNA_HUMAN	Dystrobrevin alpha (DTN-A) (Alpha-dystrobrevin) (Dystrophin-related protein 3)
Q14416	172	53	0.30814	GRM2_HUMAN	Metabotropic glutamate receptor 2 (mGluR2)
O95714	964	297	0.308091	HERC2_HUMAN	E3 ubiquitin-protein ligase HERC2 (EC 2.3.2.26) (HECT domain and RCC1-like domain-containing protein 2) (HECT-type E3 ubiquitin transferase HERC2)
Q96JQ2	198	61	0.308081	CLMN_HUMAN	Calmin (Calponin-like transmembrane domain protein)
Q13023	461	142	0.308026	AKAP6_HUMAN	A-kinase anchor protein 6 (AKAP-6) (A-kinase anchor protein 100 kDa) (AKAP 100) (Protein kinase A-anchoring protein 6) (PRKA6) (mAKAP)
Q4VNC1	237	73	0.308017	AT134_HUMAN	Probable cation-transporting ATPase 13A4 (EC 7.2.2.-) (P5-ATPase isoform 4)
Q9NS40	237	73	0.308017	KCNH7_HUMAN	Potassium voltage-gated channel subfamily H member 7 (Ether-a-go-go-related gene potassium channel 3) (ERG-3) (Eag-related protein 3) (Ether-a-go-go-related protein 3) (hERG-3) (Voltage-gated potassium channel subunit Kv11.3)
A0A0U1RRI6	52	16	0.307692	CENL3_HUMAN	Centromere protein V-like protein 3 (Centromere protein V pseudogene 3)
A0A1B0GUV1	13	4	0.307692	CQ114_HUMAN	Uncharacterized protein C17orf114
A0PK05	52	16	0.307692	TMM72_HUMAN	Transmembrane protein 72 (Kidney-specific secretory protein of 37 kDa)
A6NCF5	104	32	0.307692	KLH33_HUMAN	Kelch-like protein 33
A6NHS7	65	20	0.307692	MANS4_HUMAN	MANSC domain-containing protein 4
A6NJY4	13	4	0.307692	T238L_HUMAN	Transmembrane protein 238-like
A8K8V0	78	24	0.307692	ZN785_HUMAN	Zinc finger protein 785
O00287	52	16	0.307692	RFXAP_HUMAN	Regulatory factor X-associated protein (RFX-associated protein) (RFX DNA-binding complex 36 kDa subunit)
O14681	65	20	0.307692	EI24_HUMAN	Etoposide-induced protein 2.4 homolog (p53-induced gene 8 protein)
O43310	117	36	0.307692	CTIF_HUMAN	CBP80/20-dependent translation initiation factor
O75506	13	4	0.307692	HSBP1_HUMAN	Heat shock factor-binding protein 1 (Nasopharyngeal carcinoma-associated antigen 13) (NPC-A-13)
O94905	65	20	0.307692	ERLN2_HUMAN	Erlin-2 (Endoplasmic reticulum lipid raft-associated protein 2) (Stomatin-prohibitin-flotillin-HflC/K domain-containing protein 2) (SPFH domain-containing protein 2)
P09132	26	8	0.307692	SRP19_HUMAN	Signal recognition particle 19 kDa protein (SRP19)
P15559	52	16	0.307692	NQO1_HUMAN	NAD(P)H dehydrogenase [quinone] 1 (EC 1.6.5.2) (Azoreductase) (DT-diaphorase) (DTD) (Menadione reductase) (NAD(P)H:quinone oxidoreductase 1) (Phylloquinone reductase) (Quinone reductase 1) (QR1)
P16104	26	8	0.307692	H2AX_HUMAN	Histone H2AX (H2a/x) (Histone H2A.X)
P19388	39	12	0.307692	RPAB1_HUMAN	DNA-directed RNA polymerases I, II, and III subunit RPABC1 (RNA polymerases I, II, and III subunit ABC1) (DNA-directed RNA polymerase II 23 kDa polypeptide) (DNA-directed RNA polymerase II subunit E) (RPB5 homolog) (XAP4)
P21964	52	16	0.307692	COMT_HUMAN	Catechol O-methyltransferase (EC 2.1.1.6)
P29536	117	36	0.307692	LMOD1_HUMAN	Leiomodin-1 (64 kDa autoantigen 1D) (64 kDa autoantigen 1D3) (64 kDa autoantigen D1) (Leiomodin, muscle form) (Smooth muscle leiomodin) (SM-Lmod) (Thyroid-associated ophthalmopathy autoantigen)
P51854	117	36	0.307692	TKTL1_HUMAN	Transketolase-like protein 1 (EC 2.2.1.1) (Transketolase 2) (TK 2) (Transketolase-related protein)
P56715	429	132	0.307692	RP1_HUMAN	Oxygen-regulated protein 1 (Retinitis pigmentosa 1 protein) (Retinitis pigmentosa RP1 protein)
P62308	13	4	0.307692	RUXG_HUMAN	Small nuclear ribonucleoprotein G (snRNP-G) (Sm protein G) (Sm-G) (SmG)
P62873	65	20	0.307692	GBB1_HUMAN	Guanine nucleotide-binding protein G(I)/G(S)/G(T) subunit beta-1 (Transducin beta chain 1)
Q13503	26	8	0.307692	MED21_HUMAN	Mediator of RNA polymerase II transcription subunit 21 (Mediator complex subunit 21) (RNA polymerase II holoenzyme component SRB7) (RNAPII complex component SRB7) (hSrb7)
Q14451	104	32	0.307692	GRB7_HUMAN	Growth factor receptor-bound protein 7 (B47) (Epidermal growth factor receptor GRB-7) (GRB7 adapter protein)
Q15054	91	28	0.307692	DPOD3_HUMAN	DNA polymerase delta subunit 3 (DNA polymerase delta subunit C) (DNA polymerase delta subunit p66) (DNA polymerase delta subunit p68)
Q15819	26	8	0.307692	UB2V2_HUMAN	Ubiquitin-conjugating enzyme E2 variant 2 (DDVit 1) (Enterocyte differentiation-associated factor 1) (EDAF-1) (Enterocyte differentiation-promoting factor 1) (EDPF-1) (MMS2 homolog) (Vitamin D3-inducible protein)
Q4VC05	39	12	0.307692	BCL7A_HUMAN	B-cell CLL/lymphoma 7 protein family member A
Q5T0D9	52	16	0.307692	TPRGL_HUMAN	Tumor protein p63-regulated gene 1-like protein (Mossy fiber terminal-associated vertebrate-specific presynaptic protein) (Protein FAM79A)
Q5T9G4	65	20	0.307692	ARM12_HUMAN	Armadillo repeat-containing protein 12
Q5VV63	273	84	0.307692	ATRN1_HUMAN	Attractin-like protein 1
Q6UWN8	13	4	0.307692	ISK6_HUMAN	Serine protease inhibitor Kazal-type 6 (Kallikrein inhibitor)
Q7Z572	91	28	0.307692	SPT21_HUMAN	Spermatogenesis-associated protein 21
Q86UD1	52	16	0.307692	OAF_HUMAN	Out at first protein homolog (HCV NS5A-transactivated protein 13 target protein 2)
Q86UW6	351	108	0.307692	N4BP2_HUMAN	NEDD4-binding protein 2 (N4BP2) (EC 3.-.-.-) (BCL-3-binding protein)
Q8IZ16	39	12	0.307692	CG061_HUMAN	Uncharacterized protein C7orf61
Q8NB91	169	52	0.307692	FANCB_HUMAN	Fanconi anemia group B protein (Protein FACB) (Fanconi anemia-associated polypeptide of 95 kDa) (FAAP95)
Q8NEZ5	78	24	0.307692	FBX22_HUMAN	F-box only protein 22 (F-box protein FBX22p44)
Q8NFQ8	91	28	0.307692	TOIP2_HUMAN	Torsin-1A-interacting protein 2 (Lumenal domain-like LAP1)
Q8NFX7	39	12	0.307692	STXB6_HUMAN	Syntaxin-binding protein 6 (Amisyn)
Q8NGG3	65	20	0.307692	OR5T3_HUMAN	Olfactory receptor 5T3 (Olfactory receptor OR11-178)
Q8NI51	130	40	0.307692	CTCFL_HUMAN	Transcriptional repressor CTCFL (Brother of the regulator of imprinted sites) (CCCTC-binding factor) (CTCF paralog) (CTCF-like protein) (Cancer/testis antigen 27) (CT27) (Zinc finger protein CTCF-T)
Q8WWX9	26	8	0.307692	SELM_HUMAN	Selenoprotein M (SelM)
Q92925	104	32	0.307692	SMRD2_HUMAN	SWI/SNF-related matrix-associated actin-dependent regulator of chromatin subfamily D member 2 (60 kDa BRG-1/Brm-associated factor subunit B) (BRG1-associated factor 60B) (BAF60B)
Q969V1	65	20	0.307692	MCHR2_HUMAN	Melanin-concentrating hormone receptor 2 (MCH receptor 2) (MCH-R2) (MCHR-2) (G-protein coupled receptor 145) (GPRv17) (MCH-2R) (MCH2) (MCH2R)
Q96DA0	39	12	0.307692	ZG16B_HUMAN	Zymogen granule protein 16 homolog B
Q96DZ7	39	12	0.307692	T4S19_HUMAN	Transmembrane 4 L6 family member 19 (Osteoclast maturation-associated gene 4 protein) (Tetraspan membrane protein OCTM4)
Q96MN5	39	12	0.307692	TEAN2_HUMAN	Transcription elongation factor A N-terminal and central domain-containing protein 2
Q96PE5	26	8	0.307692	OPALI_HUMAN	Opalin (Oligodendrocytic myelin paranodal and inner loop protein) (Transmembrane protein 10)
Q99607	130	40	0.307692	ELF4_HUMAN	ETS-related transcription factor Elf-4 (E74-like factor 4) (Myeloid Elf-1-like factor)
Q9BRP0	52	16	0.307692	OVOL2_HUMAN	Transcription factor Ovo-like 2 (hOvo2) (Zinc finger protein 339)
Q9BUE0	39	12	0.307692	MED18_HUMAN	Mediator of RNA polymerase II transcription subunit 18 (Mediator complex subunit 18) (p28b)
Q9H1Y3	78	24	0.307692	OPN3_HUMAN	Opsin-3 (Encephalopsin) (Panopsin)
Q9H7M6	195	60	0.307692	ZSWM4_HUMAN	Zinc finger SWIM domain-containing protein 4
Q9H9P2	52	16	0.307692	CHODL_HUMAN	Chondrolectin (Transmembrane protein MT75)
Q9H9Z2	39	12	0.307692	LN28A_HUMAN	Protein lin-28 homolog A (Lin-28A) (Zinc finger CCHC domain-containing protein 1)
Q9HCN6	65	20	0.307692	GPVI_HUMAN	Platelet glycoprotein VI (GPVI) (Glycoprotein 6)
Q9NPQ8	104	32	0.307692	RIC8A_HUMAN	Synembryn-A (Protein Ric-8A)
Q9NSA1	39	12	0.307692	FGF21_HUMAN	Fibroblast growth factor 21 (FGF-21)
Q9NTM9	52	16	0.307692	CUTC_HUMAN	Copper homeostasis protein cutC homolog
Q9NXT0	78	24	0.307692	ZN586_HUMAN	Zinc finger protein 586
Q9NZD2	39	12	0.307692	GLTP_HUMAN	Glycolipid transfer protein (GLTP)
Q9NZH0	78	24	0.307692	GPC5B_HUMAN	G-protein coupled receptor family C group 5 member B (A-69G12.1) (Retinoic acid-induced gene 2 protein) (RAIG-2)
Q9UH64	13	4	0.307692	NSGX_HUMAN	Putative protein CDKN2A-DT (CDKN2A antisense RNA 1) (CDKN2A antisense gene protein 1) (Protein CDKN2A-AS1) (Susceptibility protein NSG-x)
Q9UHA2	13	4	0.307692	S18L2_HUMAN	SS18-like protein 2 (SYT homolog 2)
Q9Y2D5	169	52	0.307692	AKAP2_HUMAN	A-kinase anchor protein 2 (AKAP-2) (AKAP-KL) (Protein kinase A-anchoring protein 2) (PRKA2)
Q9Y4C2	182	56	0.307692	TCAF1_HUMAN	TRPM8 channel-associated factor 1 (TRP channel-associated factor 1)
Q9Y547	26	8	0.307692	IFT25_HUMAN	Intraflagellar transport protein 25 homolog (Heat shock protein beta-11) (Hspb11) (Placental protein 25) (PP25)
Q9Y5R8	26	8	0.307692	TPPC1_HUMAN	Trafficking protein particle complex subunit 1 (BET5 homolog) (Multiple myeloma protein 2) (MUM-2)
Q9Y5V0	13	4	0.307692	ZN706_HUMAN	Zinc finger protein 706
Q9Y5Z9	65	20	0.307692	UBIA1_HUMAN	UbiA prenyltransferase domain-containing protein 1 (EC 2.5.1.-) (Transitional epithelial response protein 1)
Q5VT06	621	191	0.307568	CE350_HUMAN	Centrosome-associated protein 350 (Cep350) (Centrosome-associated protein of 350 kDa)
Q13395	322	99	0.307453	TARB1_HUMAN	Probable methyltransferase TARBP1 (EC 2.1.1.-) (TAR RNA-binding protein 1) (TAR RNA-binding protein of 185 kDa) (TRP-185)
Q9P227	296	91	0.307432	RHG23_HUMAN	Rho GTPase-activating protein 23 (Rho-type GTPase-activating protein 23)
Q07912	205	63	0.307317	ACK1_HUMAN	Activated CDC42 kinase 1 (ACK-1) (EC 2.7.10.2) (EC 2.7.11.1) (Tyrosine kinase non-receptor protein 2)
Q5JRX3	205	63	0.307317	PREP_HUMAN	Presequence protease, mitochondrial (hPreP) (EC 3.4.24.-) (Pitrilysin metalloproteinase 1) (Metalloprotease 1) (hMP1)
Q9NTJ4	205	63	0.307317	MA2C1_HUMAN	Alpha-mannosidase 2C1 (EC 3.2.1.24) (Alpha mannosidase 6A8B) (Alpha-D-mannoside mannohydrolase) (Mannosidase alpha class 2C member 1)
Q96A65	192	59	0.307292	EXOC4_HUMAN	Exocyst complex component 4 (Exocyst complex component Sec8)
P35221	179	55	0.307263	CTNA1_HUMAN	Catenin alpha-1 (Alpha E-catenin) (Cadherin-associated protein) (Renal carcinoma antigen NY-REN-13)
Q6UXD5	179	55	0.307263	SE6L2_HUMAN	Seizure 6-like protein 2
Q6P2P2	166	51	0.307229	ANM9_HUMAN	Protein arginine N-methyltransferase 9 (Protein arginine N-methyltransferase 10) (EC 2.1.1.320)
Q15772	651	200	0.30722	SPEG_HUMAN	Striated muscle preferentially expressed protein kinase (EC 2.7.11.1) (Aortic preferentially expressed protein 1) (APEG-1)
P17858	153	47	0.30719	PFKAL_HUMAN	ATP-dependent 6-phosphofructokinase, liver type (ATP-PFK) (PFK-L) (EC 2.7.1.11) (6-phosphofructokinase type B) (Phosphofructo-1-kinase isozyme B) (PFK-B) (Phosphohexokinase)
Q05209	153	47	0.30719	PTN12_HUMAN	Tyrosine-protein phosphatase non-receptor type 12 (EC 3.1.3.48) (PTP-PEST) (Protein-tyrosine phosphatase G1) (PTPG1)
Q15057	153	47	0.30719	ACAP2_HUMAN	Arf-GAP with coiled-coil, ANK repeat and PH domain-containing protein 2 (Centaurin-beta-2) (Cnt-b2)
Q5VTJ3	153	47	0.30719	KLD7A_HUMAN	Kelch domain-containing protein 7A
Q9HBF4	153	47	0.30719	ZFYV1_HUMAN	Zinc finger FYVE domain-containing protein 1 (Double FYVE-containing protein 1) (SR3) (Tandem FYVE fingers-1)
O60488	140	43	0.307143	ACSL4_HUMAN	Long-chain-fatty-acid--CoA ligase 4 (EC 6.2.1.3) (Arachidonate--CoA ligase) (EC 6.2.1.15) (Long-chain acyl-CoA synthetase 4) (LACS 4)
Q8IYE1	140	43	0.307143	CCD13_HUMAN	Coiled-coil domain-containing protein 13
P46063	127	39	0.307087	RECQ1_HUMAN	ATP-dependent DNA helicase Q1 (EC 3.6.4.12) (DNA helicase, RecQ-like type 1) (RecQ1) (DNA-dependent ATPase Q1) (RecQ protein-like 1)
Q9P2E3	381	117	0.307087	ZNFX1_HUMAN	NFX1-type zinc finger-containing protein 1
A0JP26	114	35	0.307018	POTB3_HUMAN	POTE ankyrin domain family member B3
O14545	114	35	0.307018	TRAD1_HUMAN	TRAF-type zinc finger domain-containing protein 1 (Protein FLN29)
Q05329	114	35	0.307018	DCE2_HUMAN	Glutamate decarboxylase 2 (EC 4.1.1.15) (65 kDa glutamic acid decarboxylase) (GAD-65) (Glutamate decarboxylase 65 kDa isoform)
Q86X27	114	35	0.307018	RGPS2_HUMAN	Ras-specific guanine nucleotide-releasing factor RalGPS2 (Ral GEF with PH domain and SH3-binding motif 2) (RalA exchange factor RalGPS2)
Q86YR6	114	35	0.307018	POTED_HUMAN	POTE ankyrin domain family member D (ANKRD26-like family B member 3) (Ankyrin repeat domain-containing protein 21) (Prostate, ovary, testis-expressed protein) (Protein POTE)
Q96Q42	329	101	0.306991	ALS2_HUMAN	Alsin (Amyotrophic lateral sclerosis 2 chromosomal region candidate gene 6 protein) (Amyotrophic lateral sclerosis 2 protein)
O94813	303	93	0.306931	SLIT2_HUMAN	Slit homolog 2 protein (Slit-2) [Cleaved into: Slit homolog 2 protein N-product; Slit homolog 2 protein C-product]
P05023	202	62	0.306931	AT1A1_HUMAN	Sodium/potassium-transporting ATPase subunit alpha-1 (Na(+)/K(+) ATPase alpha-1 subunit) (EC 7.2.2.13) (Sodium pump subunit alpha-1)
Q5JU67	101	31	0.306931	CF157_HUMAN	Cilia- and flagella-associated protein 157
Q8N4U5	101	31	0.306931	T11L2_HUMAN	T-complex protein 11-like protein 2
O15083	189	58	0.306878	ERC2_HUMAN	ERC protein 2
Q9Y2L1	189	58	0.306878	RRP44_HUMAN	Exosome complex exonuclease RRP44 (EC 3.1.13.-) (EC 3.1.26.-) (Protein DIS3 homolog) (Ribosomal RNA-processing protein 44)
O43699	88	27	0.306818	SIGL6_HUMAN	Sialic acid-binding Ig-like lectin 6 (Siglec-6) (CD33 antigen-like 1) (CDw327) (Obesity-binding protein 1) (OB-BP1) (CD antigen CD327)
P48735	88	27	0.306818	IDHP_HUMAN	Isocitrate dehydrogenase [NADP], mitochondrial (IDH) (EC 1.1.1.42) (ICD-M) (IDP) (NADP(+)-specific ICDH) (Oxalosuccinate decarboxylase)
Q16445	88	27	0.306818	GBRA6_HUMAN	Gamma-aminobutyric acid receptor subunit alpha-6 (GABA(A) receptor subunit alpha-6)
Q9NRX5	88	27	0.306818	SERC1_HUMAN	Serine incorporator 1 (Tumor differentially expressed protein 1-like) (Tumor differentially expressed protein 2)
Q9Y215	88	27	0.306818	COLQ_HUMAN	Acetylcholinesterase collagenic tail peptide (AChE Q subunit) (Acetylcholinesterase-associated collagen)
Q6VMQ6	251	77	0.306773	MCAF1_HUMAN	Activating transcription factor 7-interacting protein 1 (ATF-interacting protein) (ATF-IP) (ATF7-interacting protein) (ATFa-associated modulator) (hAM) (MBD1-containing chromatin-associated factor 1) (P621)
Q7Z442	489	150	0.306748	PK1L2_HUMAN	Polycystic kidney disease protein 1-like 2 (PC1-like 2 protein) (Polycystin-1L2)
Q9HCL2	163	50	0.306748	GPAT1_HUMAN	Glycerol-3-phosphate acyltransferase 1, mitochondrial (GPAT-1) (EC 2.3.1.15)
Q8TEW8	238	73	0.306723	PAR3L_HUMAN	Partitioning defective 3 homolog B (Amyotrophic lateral sclerosis 2 chromosomal region candidate gene 19 protein) (PAR3-beta) (Partitioning defective 3-like protein) (PAR3-L protein)
P01833	150	46	0.306667	PIGR_HUMAN	Polymeric immunoglobulin receptor (PIgR) (Poly-Ig receptor) (Hepatocellular carcinoma-associated protein TB6) [Cleaved into: Secretory component]
P31271	75	23	0.306667	HXA13_HUMAN	Homeobox protein Hox-A13 (Homeobox protein Hox-1J)
P36575	75	23	0.306667	ARRC_HUMAN	Arrestin-C (Cone arrestin) (C-arrestin) (cArr) (Retinal cone arrestin-3) (X-arrestin)
P54687	75	23	0.306667	BCAT1_HUMAN	Branched-chain-amino-acid aminotransferase, cytosolic (BCAT(c)) (EC 2.6.1.42) (Protein ECA39)
P58317	75	23	0.306667	ZN121_HUMAN	Zinc finger protein 121 (Zinc finger protein 20)
Q15782	75	23	0.306667	CH3L2_HUMAN	Chitinase-3-like protein 2 (Chondrocyte protein 39) (YKL-39)
Q96DP5	75	23	0.306667	FMT_HUMAN	Methionyl-tRNA formyltransferase, mitochondrial (MtFMT) (EC 2.1.2.9)
Q9BTY7	75	23	0.306667	HGH1_HUMAN	Protein HGH1 homolog
Q9NRH2	150	46	0.306667	SNRK_HUMAN	SNF-related serine/threonine-protein kinase (EC 2.7.11.1) (SNF1-related kinase)
O43157	424	130	0.306604	PLXB1_HUMAN	Plexin-B1 (Semaphorin receptor SEP)
Q96PX8	137	42	0.306569	SLIK1_HUMAN	SLIT and NTRK-like protein 1 (Leucine-rich repeat-containing protein 12)
Q9P2Y5	137	42	0.306569	UVRAG_HUMAN	UV radiation resistance-associated gene protein (p63)
Q13219	323	99	0.306502	PAPP1_HUMAN	Pappalysin-1 (EC 3.4.24.79) (Insulin-like growth factor-dependent IGF-binding protein 4 protease) (IGF-dependent IGFBP-4 protease) (IGFBP-4ase) (Pregnancy-associated plasma protein A) (PAPP-A)
A2A368	62	19	0.306452	MAGBG_HUMAN	Melanoma-associated antigen B16 (MAGE-B16 antigen)
A6NET4	62	19	0.306452	OR5K3_HUMAN	Olfactory receptor 5K3
A8MPS7	62	19	0.306452	YDJC_HUMAN	Carbohydrate deacetylase (EC 3.5.1.-)
P52895	62	19	0.306452	AK1C2_HUMAN	Aldo-keto reductase family 1 member C2 (EC 1.-.-.-) (EC 1.1.1.112) (EC 1.1.1.209) (EC 1.1.1.53) (EC 1.1.1.62) (EC 1.3.1.20) (3-alpha-HSD3) (Chlordecone reductase homolog HAKRD) (Dihydrodiol dehydrogenase 2) (DD-2) (DD2) (Dihydrodiol dehydrogenase/bile acid-binding protein) (DD/BABP) (Type III 3-alpha-hydroxysteroid dehydrogenase) (EC 1.1.1.357)
Q6ZVK8	62	19	0.306452	NUD18_HUMAN	8-oxo-dGDP phosphatase NUDT18 (EC 3.6.1.58) (2-hydroxy-dADP phosphatase) (7,8-dihydro-8-oxoguanine phosphatase) (MutT homolog 3) (Nucleoside diphosphate-linked moiety X motif 18) (Nudix motif 18)
Q8N5Y8	62	19	0.306452	PAR16_HUMAN	Protein mono-ADP-ribosyltransferase PARP16 (EC 2.4.2.-) (ADP-ribosyltransferase diphtheria toxin-like 15) (Poly [ADP-ribose] polymerase 16) (PARP-16)
Q9BQ69	62	19	0.306452	MACD1_HUMAN	ADP-ribose glycohydrolase MACROD1 (MACRO domain-containing protein 1) (O-acetyl-ADP-ribose deacetylase MACROD1) (EC 3.1.1.106) (Protein LRP16) ([Protein ADP-ribosylaspartate] hydrolase MACROD1) (EC 3.2.2.-) ([Protein ADP-ribosylglutamate] hydrolase MACROD1) (EC 3.2.2.-)
Q9NPZ5	62	19	0.306452	B3GA2_HUMAN	Galactosylgalactosylxylosylprotein 3-beta-glucuronosyltransferase 2 (EC 2.4.1.135) (Beta-1,3-glucuronyltransferase 2) (GlcAT-D) (UDP-glucuronosyltransferase S) (GlcAT-S) (Glucuronosyltransferase S)
Q9NUQ9	62	19	0.306452	CYRIB_HUMAN	CYFIP-related Rac1 interactor B (L1)
Q9Y5Q3	62	19	0.306452	MAFB_HUMAN	Transcription factor MafB (Maf-B) (V-maf musculoaponeurotic fibrosarcoma oncogene homolog B)
Q9NTI2	235	72	0.306383	AT8A2_HUMAN	Phospholipid-transporting ATPase IB (EC 7.6.2.1) (ATPase class I type 8A member 2) (ML-1) (P4-ATPase flippase complex alpha subunit ATP8A2)
P37275	222	68	0.306306	ZEB1_HUMAN	Zinc finger E-box-binding homeobox 1 (NIL-2-A zinc finger protein) (Negative regulator of IL2) (Transcription factor 8) (TCF-8)
Q6IQ23	222	68	0.306306	PKHA7_HUMAN	Pleckstrin homology domain-containing family A member 7 (PH domain-containing family A member 7)
Q6NW34	111	34	0.306306	NEPRO_HUMAN	Nucleolus and neural progenitor protein
Q9HBY0	111	34	0.306306	NOX3_HUMAN	NADPH oxidase 3 (EC 1.6.3.-) (Mitogenic oxidase 2) (MOX-2) (gp91phox homolog 3) (GP91-3)
Q7L0X0	160	49	0.30625	TRIL_HUMAN	TLR4 interactor with leucine rich repeats (Leucine-rich repeat-containing protein KIAA0644)
O00391	147	45	0.306122	QSOX1_HUMAN	Sulfhydryl oxidase 1 (hQSOX) (EC 1.8.3.2) (Quiescin Q6)
O14593	49	15	0.306122	RFXK_HUMAN	DNA-binding protein RFXANK (Ankyrin repeat family A protein 1) (Regulatory factor X subunit B) (RFX-B) (Regulatory factor X-associated ankyrin-containing protein)
O15488	98	30	0.306122	GLYG2_HUMAN	Glycogenin-2 (GN-2) (GN2) (EC 2.4.1.186)
P19099	98	30	0.306122	C11B2_HUMAN	Cytochrome P450 11B2, mitochondrial (Aldosterone synthase) (ALDOS) (Aldosterone-synthesizing enzyme) (CYPXIB2) (Corticosterone 18-monooxygenase, CYP11B2) (EC 1.14.15.5) (Cytochrome P-450Aldo) (Cytochrome P-450C18) (Steroid 11-beta-hydroxylase, CYP11B2) (EC 1.14.15.4) (Steroid 18-hydroxylase)
P20815	98	30	0.306122	CP3A5_HUMAN	Cytochrome P450 3A5 (EC 1.14.14.1) (CYPIIIA5) (Cytochrome P450-PCN3)
P36897	98	30	0.306122	TGFR1_HUMAN	TGF-beta receptor type-1 (TGFR-1) (EC 2.7.11.30) (Activin A receptor type II-like protein kinase of 53kD) (Activin receptor-like kinase 5) (ALK-5) (ALK5) (Serine/threonine-protein kinase receptor R4) (SKR4) (TGF-beta type I receptor) (Transforming growth factor-beta receptor type I) (TGF-beta receptor type I) (TbetaR-I)
P37023	98	30	0.306122	ACVL1_HUMAN	Serine/threonine-protein kinase receptor R3 (SKR3) (EC 2.7.11.30) (Activin receptor-like kinase 1) (ALK-1) (TGF-B superfamily receptor type I) (TSR-I)
P47712	147	45	0.306122	PA24A_HUMAN	Cytosolic phospholipase A2 (cPLA2) (Phospholipase A2 group IVA) [Includes: Phospholipase A2 (EC 3.1.1.4) (Phosphatidylcholine 2-acylhydrolase); Lysophospholipase (EC 3.1.1.5)]
P78415	98	30	0.306122	IRX3_HUMAN	Iroquois-class homeodomain protein IRX-3 (Homeodomain protein IRXB1) (Iroquois homeobox protein 3)
Q2M2E3	49	15	0.306122	ODFP4_HUMAN	Outer dense fiber protein 4 (Outer dense fiber of sperm tails protein 4) (Testis-specific protein oppo 1) (hOPPO1)
Q8N264	147	45	0.306122	RHG24_HUMAN	Rho GTPase-activating protein 24 (Filamin-A-associated RhoGAP) (FilGAP) (RAC1- and CDC42-specific GTPase-activating protein of 72 kDa) (RC-GAP72) (Rho-type GTPase-activating protein 24) (RhoGAP of 73 kDa) (Sarcoma antigen NY-SAR-88) (p73RhoGAP)
Q9BRR9	147	45	0.306122	RHG09_HUMAN	Rho GTPase-activating protein 9 (Rho-type GTPase-activating protein 9)
Q9BWU1	98	30	0.306122	CDK19_HUMAN	Cyclin-dependent kinase 19 (EC 2.7.11.22) (CDC2-related protein kinase 6) (Cell division cycle 2-like protein kinase 6) (Cell division protein kinase 19) (Cyclin-dependent kinase 11) (Death-preventing kinase)
Q9BZG1	49	15	0.306122	RAB34_HUMAN	Ras-related protein Rab-34 (Ras-related protein Rab-39) (Ras-related protein Rah)
Q9H7V2	49	15	0.306122	SYNG1_HUMAN	Synapse differentiation-inducing gene protein 1 (SynDIG1) (Dispanin subfamily C member 2) (DSPC2) (Transmembrane protein 90B)
Q9NUR3	49	15	0.306122	TM74B_HUMAN	Transmembrane protein 74B
Q9NY37	98	30	0.306122	ASIC5_HUMAN	Acid-sensing ion channel 5 (ASIC5) (Amiloride-sensitive cation channel 5) (Human intestine Na(+) channel) (HINaC)
Q9ULW0	147	45	0.306122	TPX2_HUMAN	Targeting protein for Xklp2 (Differentially expressed in cancerous and non-cancerous lung cells 2) (DIL-2) (Hepatocellular carcinoma-associated antigen 519) (Hepatocellular carcinoma-associated antigen 90) (Protein fls353) (Restricted expression proliferation-associated protein 100) (p100)
P59510	379	116	0.306069	ATS20_HUMAN	A disintegrin and metalloproteinase with thrombospondin motifs 20 (ADAM-TS 20) (ADAM-TS20) (ADAMTS-20) (EC 3.4.24.-)
Q14209	85	26	0.305882	E2F2_HUMAN	Transcription factor E2F2 (E2F-2)
Q86V85	85	26	0.305882	GP180_HUMAN	Integral membrane protein GPR180 (Intimal thickness-related receptor)
Q96N77	85	26	0.305882	ZN641_HUMAN	Zinc finger protein 641
Q9ULK6	85	26	0.305882	RN150_HUMAN	RING finger protein 150
Q9UN37	85	26	0.305882	VPS4A_HUMAN	Vacuolar protein sorting-associated protein 4A (EC 3.6.4.6) (Protein SKD2) (VPS4-1) (hVPS4)
Q9Y4B4	291	89	0.305842	ARIP4_HUMAN	Helicase ARIP4 (EC 3.6.4.12) (Androgen receptor-interacting protein 4) (RAD54-like protein 2)
Q04864	121	37	0.305785	REL_HUMAN	Proto-oncogene c-Rel
Q9BZH6	242	74	0.305785	WDR11_HUMAN	WD repeat-containing protein 11 (Bromodomain and WD repeat-containing protein 2) (WD repeat-containing protein 15)
O14514	314	96	0.305732	AGRB1_HUMAN	Adhesion G protein-coupled receptor B1 (Brain-specific angiogenesis inhibitor 1) [Cleaved into: Vasculostatin-40 (Vstat40); Vasculostatin-120 (Vstat120)]
O60241	314	96	0.305732	AGRB2_HUMAN	Adhesion G protein-coupled receptor B2 (Brain-specific angiogenesis inhibitor 2)
Q14241	157	48	0.305732	ELOA1_HUMAN	Elongin-A (EloA) (Elongin 110 kDa subunit) (RNA polymerase II transcription factor SIII subunit A1) (SIII p110) (Transcription elongation factor B polypeptide 3)
Q6NSJ5	157	48	0.305732	LRC8E_HUMAN	Volume-regulated anion channel subunit LRRC8E (Leucine-rich repeat-containing protein 8E)
Q96PB1	157	48	0.305732	CASD1_HUMAN	N-acetylneuraminate 9-O-acetyltransferase (EC 2.3.1.45) (CAS1 domain-containing protein 1) (Sialate O-acetyltransferase) (SOAT)
Q9Y2C9	157	48	0.305732	TLR6_HUMAN	Toll-like receptor 6 (CD antigen CD286)
Q9Y446	157	48	0.305732	PKP3_HUMAN	Plakophilin-3
O14490	193	59	0.305699	DLGP1_HUMAN	Disks large-associated protein 1 (DAP-1) (Guanylate kinase-associated protein) (hGKAP) (PSD-95/SAP90-binding protein 1) (SAP90/PSD-95-associated protein 1) (SAPAP1)
Q8N6C5	265	81	0.30566	IGSF1_HUMAN	Immunoglobulin superfamily member 1 (IgSF1) (Immunoglobulin-like domain-containing protein 1) (Inhibin-binding protein) (InhBP) (Pituitary gland-specific factor 2) (p120)
P13498	36	11	0.305556	CY24A_HUMAN	Cytochrome b-245 light chain (Cytochrome b(558) alpha chain) (Cytochrome b558 subunit alpha) (Neutrophil cytochrome b 22 kDa polypeptide) (Superoxide-generating NADPH oxidase light chain subunit) (p22 phagocyte B-cytochrome) (p22-phox) (p22phox)
P21291	36	11	0.305556	CSRP1_HUMAN	Cysteine and glycine-rich protein 1 (Cysteine-rich protein 1) (CRP) (CRP1) (Epididymis luminal protein 141) (HEL-141)
P33402	144	44	0.305556	GCYA2_HUMAN	Guanylate cyclase soluble subunit alpha-2 (GCS-alpha-2) (EC 4.6.1.2)
P49006	36	11	0.305556	MRP_HUMAN	MARCKS-related protein (MARCKS-like protein 1) (Macrophage myristoylated alanine-rich C kinase substrate) (Mac-MARCKS) (MacMARCKS)
P56559	36	11	0.305556	ARL4C_HUMAN	ADP-ribosylation factor-like protein 4C (ADP-ribosylation factor-like protein 7) (ADP-ribosylation factor-like protein LAK)
Q04206	108	33	0.305556	TF65_HUMAN	Transcription factor p65 (Nuclear factor NF-kappa-B p65 subunit) (Nuclear factor of kappa light polypeptide gene enhancer in B-cells 3)
Q12983	36	11	0.305556	BNIP3_HUMAN	BCL2/adenovirus E1B 19 kDa protein-interacting protein 3
Q15139	180	55	0.305556	KPCD1_HUMAN	Serine/threonine-protein kinase D1 (EC 2.7.11.13) (Protein kinase C mu type) (Protein kinase D) (nPKC-D1) (nPKC-mu)
Q15418	144	44	0.305556	KS6A1_HUMAN	Ribosomal protein S6 kinase alpha-1 (S6K-alpha-1) (EC 2.7.11.1) (90 kDa ribosomal protein S6 kinase 1) (p90-RSK 1) (p90RSK1) (p90S6K) (MAP kinase-activated protein kinase 1a) (MAPK-activated protein kinase 1a) (MAPKAP kinase 1a) (MAPKAPK-1a) (Ribosomal S6 kinase 1) (RSK-1)
Q52MB2	36	11	0.305556	CC184_HUMAN	Coiled-coil domain-containing protein 184
Q6GPH6	108	33	0.305556	IPIL1_HUMAN	Inositol 1,4,5-trisphosphate receptor-interacting protein-like 1
Q6PI98	36	11	0.305556	IN80C_HUMAN	INO80 complex subunit C (IES6 homolog) (hIes6)
Q8IYD9	72	22	0.305556	LAS2_HUMAN	Lung adenoma susceptibility protein 2
Q8NDX6	36	11	0.305556	ZN740_HUMAN	Zinc finger protein 740 (OriLyt TD-element-binding protein 7)
Q8NE65	72	22	0.305556	ZN738_HUMAN	Zinc finger protein 738
Q8TBA6	144	44	0.305556	GOGA5_HUMAN	Golgin subfamily A member 5 (Cell proliferation-inducing gene 31 protein) (Golgin-84) (Protein Ret-II) (RET-fused gene 5 protein)
Q8WTZ4	36	11	0.305556	CA5BL_HUMAN	Putative inactive carbonic anhydrase 5B-like protein (CA-VB-like protein)
Q96H96	72	22	0.305556	COQ2_HUMAN	4-hydroxybenzoate polyprenyltransferase, mitochondrial (4-HB polyprenyltransferase) (EC 2.5.1.39) (4-hydroxybenzoate decaprenyltransferase) (COQ2 homolog) (hCOQ2) (Para-hydroxybenzoate--polyprenyltransferase) (PHB:PPT) (PHB:polyprenyltransferase)
Q99929	36	11	0.305556	ASCL2_HUMAN	Achaete-scute homolog 2 (ASH-2) (hASH2) (Class A basic helix-loop-helix protein 45) (bHLHa45) (Mash2)
Q9H6X4	36	11	0.305556	TM134_HUMAN	Transmembrane protein 134
Q9NW38	72	22	0.305556	FANCL_HUMAN	E3 ubiquitin-protein ligase FANCL (EC 2.3.2.27) (Fanconi anemia group L protein) (Fanconi anemia-associated polypeptide of 43 kDa) (FAAP43) (RING-type E3 ubiquitin transferase FANCL)
Q9UIK5	72	22	0.305556	TEFF2_HUMAN	Tomoregulin-2 (TR-2) (Hyperplastic polyposis protein 1) (Transmembrane protein with EGF-like and two follistatin-like domains)
Q9Y4K4	167	51	0.305389	M4K5_HUMAN	Mitogen-activated protein kinase kinase kinase kinase 5 (EC 2.7.11.1) (Kinase homologous to SPS1/STE20) (KHS) (MAPK/ERK kinase kinase kinase 5) (MEK kinase kinase 5) (MEKKK 5)
Q7RTS9	131	40	0.305344	DYM_HUMAN	Dymeclin (Dyggve-Melchior-Clausen syndrome protein)
Q8NFR9	131	40	0.305344	I17RE_HUMAN	Interleukin-17 receptor E (IL-17 receptor E) (IL-17RE)
O15374	95	29	0.305263	MOT5_HUMAN	Monocarboxylate transporter 5 (MCT 5) (Monocarboxylate transporter 4) (MCT 4) (Solute carrier family 16 member 4)
P33176	190	58	0.305263	KINH_HUMAN	Kinesin-1 heavy chain (Conventional kinesin heavy chain) (Ubiquitous kinesin heavy chain) (UKHC)
Q8NFT2	95	29	0.305263	STEA2_HUMAN	Metalloreductase STEAP2 (EC 1.16.1.-) (Prostate cancer-associated protein 1) (Protein up-regulated in metastatic prostate cancer) (PUMPCn) (Six-transmembrane epithelial antigen of prostate 2) (SixTransMembrane protein of prostate 1)
Q8WVB3	95	29	0.305263	HEXD_HUMAN	Hexosaminidase D (EC 3.2.1.52) (Beta-N-acetylhexosaminidase) (Beta-hexosaminidase D) (Hexosaminidase domain-containing protein) (N-acetyl-beta-galactosaminidase)
Q9H0R1	95	29	0.305263	AP5M1_HUMAN	AP-5 complex subunit mu-1 (Adaptor-related protein complex 5 subunit mu-1) (Mu5) (Mu-2-related death-inducing protein) (MuD) (Putative HIV-1 infection-related protein)
Q9H2A2	95	29	0.305263	AL8A1_HUMAN	2-aminomuconic semialdehyde dehydrogenase (EC 1.2.1.32) (Aldehyde dehydrogenase 12) (Aldehyde dehydrogenase family 8 member A1)
Q9H4B8	95	29	0.305263	DPEP3_HUMAN	Dipeptidase 3 (EC 3.4.13.19)
Q9Y5B0	190	58	0.305263	CTDP1_HUMAN	RNA polymerase II subunit A C-terminal domain phosphatase (EC 3.1.3.16) (TFIIF-associating CTD phosphatase)
P28290	249	76	0.305221	ITPI2_HUMAN	Protein ITPRID2 (Cleavage signal-1 protein) (CS-1) (ITPR-interacting domain-containing protein 2) (Ki-ras-induced actin-interacting protein) (Sperm-specific antigen 2)
Q9NR30	154	47	0.305195	DDX21_HUMAN	Nucleolar RNA helicase 2 (EC 3.6.4.13) (DEAD box protein 21) (Gu-alpha) (Nucleolar RNA helicase Gu) (Nucleolar RNA helicase II) (RH II/Gu)
Q9Y6D6	367	112	0.305177	BIG1_HUMAN	Brefeldin A-inhibited guanine nucleotide-exchange protein 1 (Brefeldin A-inhibited GEP 1) (ADP-ribosylation factor guanine nucleotide-exchange factor 1) (p200 ARF guanine nucleotide exchange factor) (p200 ARF-GEP1)
Q5FWF4	213	65	0.305164	ZRAB3_HUMAN	DNA annealing helicase and endonuclease ZRANB3 (Annealing helicase 2) (AH2) (Zinc finger Ran-binding domain-containing protein 3) [Includes: DNA annealing helicase ZRANB3 (EC 3.6.4.-); Endonuclease ZRANB3 (EC 3.1.-.-)]
O75113	177	54	0.305085	N4BP1_HUMAN	NEDD4-binding protein 1 (N4BP1) (EC 3.1.-.-)
P50897	59	18	0.305085	PPT1_HUMAN	Palmitoyl-protein thioesterase 1 (PPT-1) (EC 3.1.2.22) (Palmitoyl-protein hydrolase 1)
Q5SW96	59	18	0.305085	ARH_HUMAN	Low density lipoprotein receptor adapter protein 1 (Autosomal recessive hypercholesterolemia protein)
Q69YZ2	59	18	0.305085	T200B_HUMAN	Transmembrane protein 200B (Transmembrane protein TTMA) (Two transmembrane domain-containing family member B)
Q6DCA0	59	18	0.305085	AMERL_HUMAN	AMMECR1-like protein
Q8N4L4	59	18	0.305085	SPEM1_HUMAN	Spermatid maturation protein 1
Q8WXK4	59	18	0.305085	ASB12_HUMAN	Ankyrin repeat and SOCS box protein 12 (ASB-12)
Q96AB6	59	18	0.305085	NTAN1_HUMAN	Protein N-terminal asparagine amidohydrolase (EC 3.5.1.121) (Protein NH2-terminal asparagine amidohydrolase) (PNAA) (Protein NH2-terminal asparagine deamidase) (PNAD) (Protein N-terminal Asn amidase) (Protein N-terminal asparagine amidase) (Protein NTN-amidase)
Q9BZQ4	59	18	0.305085	NMNA2_HUMAN	Nicotinamide/nicotinic acid mononucleotide adenylyltransferase 2 (NMN/NaMN adenylyltransferase 2) (EC 2.7.7.1) (EC 2.7.7.18) (Nicotinamide mononucleotide adenylyltransferase 2) (NMN adenylyltransferase 2) (Nicotinate-nucleotide adenylyltransferase 2) (NaMN adenylyltransferase 2)
Q9NYW0	59	18	0.305085	T2R10_HUMAN	Taste receptor type 2 member 10 (T2R10) (Taste receptor family B member 2) (TRB2)
Q9NZD8	59	18	0.305085	SPG21_HUMAN	Maspardin (Acid cluster protein 33) (Spastic paraplegia 21 autosomal recessive Mast syndrome protein) (Spastic paraplegia 21 protein)
Q92900	223	68	0.304933	RENT1_HUMAN	Regulator of nonsense transcripts 1 (EC 3.6.4.12) (EC 3.6.4.13) (ATP-dependent helicase RENT1) (Nonsense mRNA reducing factor 1) (NORF1) (Up-frameshift suppressor 1 homolog) (hUpf1)
Q9Y2A7	223	68	0.304933	NCKP1_HUMAN	Nck-associated protein 1 (NAP 1) (Membrane-associated protein HEM-2) (p125Nap1)
B2RXF5	82	25	0.304878	ZBT42_HUMAN	Zinc finger and BTB domain-containing protein 42
O75077	164	50	0.304878	ADA23_HUMAN	Disintegrin and metalloproteinase domain-containing protein 23 (ADAM 23) (Metalloproteinase-like, disintegrin-like, and cysteine-rich protein 3) (MDC-3)
Q09028	82	25	0.304878	RBBP4_HUMAN	Histone-binding protein RBBP4 (Chromatin assembly factor 1 subunit C) (CAF-1 subunit C) (Chromatin assembly factor I p48 subunit) (CAF-I 48 kDa subunit) (CAF-I p48) (Nucleosome-remodeling factor subunit RBAP48) (Retinoblastoma-binding protein 4) (RBBP-4) (Retinoblastoma-binding protein p48)
Q8N2R8	82	25	0.304878	FA43A_HUMAN	Protein FAM43A
Q96QP1	246	75	0.304878	ALPK1_HUMAN	Alpha-protein kinase 1 (EC 2.7.11.1) (Chromosome 4 kinase) (Lymphocyte alpha-protein kinase)
Q9NYM4	82	25	0.304878	GPR83_HUMAN	G-protein coupled receptor 83 (G-protein coupled receptor 72)
Q92771	187	57	0.304813	DDX12_HUMAN	Putative ATP-dependent RNA helicase DDX12 (EC 3.6.4.13) (CHL1-related protein 2) (hCHLR2) (DEAD/H box protein 12)
O00167	105	32	0.304762	EYA2_HUMAN	Eyes absent homolog 2 (EC 3.1.3.48)
Q14449	105	32	0.304762	GRB14_HUMAN	Growth factor receptor-bound protein 14 (GRB14 adapter protein)
Q8TCT0	105	32	0.304762	CERK1_HUMAN	Ceramide kinase (hCERK) (EC 2.7.1.138) (Acylsphingosine kinase) (Lipid kinase 4) (LK4)
Q04756	128	39	0.304688	HGFA_HUMAN	Hepatocyte growth factor activator (HGF activator) (HGFA) (EC 3.4.21.-) [Cleaved into: Hepatocyte growth factor activator short chain; Hepatocyte growth factor activator long chain]
Q8N4M1	128	39	0.304688	CTL3_HUMAN	Choline transporter-like protein 3 (Solute carrier family 44 member 3)
Q86TB9	151	46	0.304636	PATL1_HUMAN	Protein PAT1 homolog 1 (PAT1-like protein 1) (Protein PAT1 homolog b) (Pat1b) (hPat1b)
Q96M96	151	46	0.304636	FGD4_HUMAN	FYVE, RhoGEF and PH domain-containing protein 4 (Actin filament-binding protein frabin) (FGD1-related F-actin-binding protein) (Zinc finger FYVE domain-containing protein 6)
Q8TCU5	220	67	0.304545	NMD3A_HUMAN	Glutamate receptor ionotropic, NMDA 3A (GluN3A) (N-methyl-D-aspartate receptor subtype 3A) (NMDAR3A) (NR3A) (NMDAR-L)
Q9H7F0	243	74	0.304527	AT133_HUMAN	Polyamine-transporting ATPase 13A3 (ATPase family homolog up-regulated in senescence cells 1) (Putrescine transporting ATPase) (EC 7.6.2.16)
A6NI87	46	14	0.304348	CBY3_HUMAN	Protein chibby homolog 3
O00623	69	21	0.304348	PEX12_HUMAN	Peroxisome assembly protein 12 (Peroxin-12) (Peroxisome assembly factor 3) (PAF-3)
O60811	92	28	0.304348	PRAM2_HUMAN	PRAME family member 2
O95976	46	14	0.304348	IGSF6_HUMAN	Immunoglobulin superfamily member 6 (IgSF6) (Protein DORA)
P01225	23	7	0.304348	FSHB_HUMAN	Follitropin subunit beta (Follicle-stimulating hormone beta subunit) (FSH-B) (FSH-beta) (Follitropin beta chain)
P08183	253	77	0.304348	MDR1_HUMAN	ATP-dependent translocase ABCB1 (ATP-binding cassette sub-family B member 1) (Multidrug resistance protein 1) (EC 7.6.2.2) (P-glycoprotein 1) (Phospholipid transporter ABCB1) (EC 7.6.2.1) (CD antigen CD243)
P0C0S5	23	7	0.304348	H2AZ_HUMAN	Histone H2A.Z (H2A/z)
P16671	92	28	0.304348	CD36_HUMAN	Platelet glycoprotein 4 (Fatty acid translocase) (FAT) (Glycoprotein IIIb) (GPIIIB) (Leukocyte differentiation antigen CD36) (PAS IV) (PAS-4) (Platelet collagen receptor) (Platelet glycoprotein IV) (GPIV) (Thrombospondin receptor) (CD antigen CD36)
P30556	69	21	0.304348	AGTR1_HUMAN	Type-1 angiotensin II receptor (AT1AR) (AT1BR) (Angiotensin II type-1 receptor) (AT1)
P56556	23	7	0.304348	NDUA6_HUMAN	NADH dehydrogenase [ubiquinone] 1 alpha subcomplex subunit 6 (Complex I-B14) (CI-B14) (LYR motif-containing protein 6) (NADH-ubiquinone oxidoreductase B14 subunit)
P62987	23	7	0.304348	RL40_HUMAN	Ubiquitin-60S ribosomal protein L40 (CEP52) (Ubiquitin A-52 residue ribosomal protein fusion product 1) [Cleaved into: Ubiquitin; 60S ribosomal protein L40 (Large ribosomal subunit protein eL40)]
Q06416	69	21	0.304348	P5F1B_HUMAN	Putative POU domain, class 5, transcription factor 1B (Oct4-pg1) (Octamer-binding protein 3-like) (Octamer-binding transcription factor 3-like)
Q06945	92	28	0.304348	SOX4_HUMAN	Transcription factor SOX-4
Q3KRA6	23	7	0.304348	CB076_HUMAN	UPF0538 protein C2orf76
Q5T5F5	23	7	0.304348	A4AS1_HUMAN	Uncharacterized protein ADAMTSL4-AS1 (ADAMTSL4 antisense RNA 1) (ADAMTSL4 antisense gene protein 1)
Q68EN5	92	28	0.304348	K895L_HUMAN	Uncharacterized protein KIAA0895-like
Q6P1Q0	69	21	0.304348	LTMD1_HUMAN	LETM1 domain-containing protein 1 (Cervical cancer 1 proto-oncogene protein p40) (Cervical cancer proto-oncogene 2 protein) (HCCR-1) (HCRR-2)
Q6QEF8	92	28	0.304348	CORO6_HUMAN	Coronin-6 (Coronin-like protein E) (Clipin-E)
Q6UXQ8	23	7	0.304348	YO002_HUMAN	Putative uncharacterized protein UNQ6190/PRO20217
Q71UI9	23	7	0.304348	H2AV_HUMAN	Histone H2A.V (H2A.F/Z) (H2A.Z variant histone 2)
Q86UW2	23	7	0.304348	OSTB_HUMAN	Organic solute transporter subunit beta (OST-beta) (Solute carrier family 51 subunit beta)
Q8IV56	23	7	0.304348	PRR15_HUMAN	Proline-rich protein 15
Q8IXH7	115	35	0.304348	NELFD_HUMAN	Negative elongation factor C/D (NELF-C/D) (TH1-like protein)
Q8N350	138	42	0.304348	CBARP_HUMAN	Voltage-dependent calcium channel beta subunit-associated regulatory protein
Q8NEV9	46	14	0.304348	IL27A_HUMAN	Interleukin-27 subunit alpha (IL-27 subunit alpha) (IL-27-A) (IL27-A) (Interleukin-30) (p28)
Q9H3S4	46	14	0.304348	TPK1_HUMAN	Thiamin pyrophosphokinase 1 (hTPK1) (EC 2.7.6.2) (Placental protein 20) (PP20) (Thiamine pyrophosphokinase 1)
Q9H7T9	69	21	0.304348	AUNIP_HUMAN	Aurora kinase A and ninein-interacting protein (AIBp)
Q9H7X0	46	14	0.304348	NAA60_HUMAN	N-alpha-acetyltransferase 60 (hNaa60) (EC 2.3.1.259) (Histone acetyltransferase type B protein 4) (HAT4) (EC 2.3.1.48) (N-acetyltransferase 15) (N-alpha-acetyltransferase F) (NatF)
Q9H853	46	14	0.304348	TBA4B_HUMAN	Putative tubulin-like protein alpha-4B (Alpha-tubulin 4B)
Q9NR45	69	21	0.304348	SIAS_HUMAN	Sialic acid synthase (N-acetylneuraminate synthase) (EC 2.5.1.56) (N-acetylneuraminate-9-phosphate synthase) (EC 2.5.1.57) (N-acetylneuraminic acid phosphate synthase) (N-acetylneuraminic acid synthase)
Q9NR82	184	56	0.304348	KCNQ5_HUMAN	Potassium voltage-gated channel subfamily KQT member 5 (KQT-like 5) (Potassium channel subunit alpha KvLQT5) (Voltage-gated potassium channel subunit Kv7.5)
Q9P1U0	23	7	0.304348	RPA12_HUMAN	DNA-directed RNA polymerase I subunit RPA12 (DNA-directed RNA polymerase I subunit H) (Zinc ribbon domain-containing protein 1)
Q9UBF8	161	49	0.304348	PI4KB_HUMAN	Phosphatidylinositol 4-kinase beta (PI4K-beta) (PI4Kbeta) (PtdIns 4-kinase beta) (EC 2.7.1.67) (NPIK) (PI4K92) (PI4KIII)
Q9UJT0	92	28	0.304348	TBE_HUMAN	Tubulin epsilon chain (Epsilon-tubulin)
Q9UN70	184	56	0.304348	PCDGK_HUMAN	Protocadherin gamma-C3 (PCDH-gamma-C3) (Protocadherin-2) (Protocadherin-43) (PC-43)
Q9Y5G8	184	56	0.304348	PCDG5_HUMAN	Protocadherin gamma-A5 (PCDH-gamma-A5)
Q9Y5H2	184	56	0.304348	PCDGB_HUMAN	Protocadherin gamma-A11 (PCDH-gamma-A11)
Q9Y5J5	23	7	0.304348	PHLA3_HUMAN	Pleckstrin homology-like domain family A member 3 (TDAG51/Ipl homolog 1)
Q9Y613	230	70	0.304348	FHOD1_HUMAN	FH1/FH2 domain-containing protein 1 (Formin homolog overexpressed in spleen 1) (FHOS) (Formin homology 2 domain-containing protein 1)
X6R8D5	23	7	0.304348	GUCNB_HUMAN	Putative uncharacterized protein GUCA1ANB (GUCA1A neighbor)
A4D2P6	240	73	0.304167	GRD2I_HUMAN	Delphilin (Glutamate receptor, ionotropic, delta 2-interacting protein 1)
Q13191	194	59	0.304124	CBLB_HUMAN	E3 ubiquitin-protein ligase CBL-B (EC 2.3.2.27) (Casitas B-lineage lymphoma proto-oncogene b) (RING finger protein 56) (RING-type E3 ubiquitin transferase CBL-B) (SH3-binding protein CBL-B) (Signal transduction protein CBL-B)
O15031	365	111	0.30411	PLXB2_HUMAN	Plexin-B2 (MM1)
Q9ULH0	352	107	0.303977	KDIS_HUMAN	Kinase D-interacting substrate of 220 kDa (Ankyrin repeat-rich membrane-spanning protein)
P35398	102	31	0.303922	RORA_HUMAN	Nuclear receptor ROR-alpha (Nuclear receptor RZR-alpha) (Nuclear receptor subfamily 1 group F member 1) (RAR-related orphan receptor A) (Retinoid-related orphan receptor-alpha)
Q16222	102	31	0.303922	UAP1_HUMAN	UDP-N-acetylhexosamine pyrophosphorylase (Antigen X) (AGX) (Sperm-associated antigen 2) [Includes: UDP-N-acetylgalactosamine pyrophosphorylase (EC 2.7.7.83) (AGX-1); UDP-N-acetylglucosamine pyrophosphorylase (EC 2.7.7.23) (AGX-2)]
Q7L2R6	102	31	0.303922	ZN765_HUMAN	Zinc finger protein 765
Q92851	102	31	0.303922	CASPA_HUMAN	Caspase-10 (CASP-10) (EC 3.4.22.63) (Apoptotic protease Mch-4) (FAS-associated death domain protein interleukin-1B-converting enzyme 2) (FLICE2) (ICE-like apoptotic protease 4) [Cleaved into: Caspase-10 subunit p23/17; Caspase-10 subunit p12]
Q9NQ76	102	31	0.303922	MEPE_HUMAN	Matrix extracellular phosphoglycoprotein (Osteoblast/osteocyte factor 45) (OF45) (Osteoregulin)
Q9NZN5	306	93	0.303922	ARHGC_HUMAN	Rho guanine nucleotide exchange factor 12 (Leukemia-associated RhoGEF)
A8TX70	520	158	0.303846	CO6A5_HUMAN	Collagen alpha-5(VI) chain (Collagen alpha-1(XXIX) chain) (von Willebrand factor A domain-containing protein 4)
P00797	79	24	0.303797	RENI_HUMAN	Renin (EC 3.4.23.15) (Angiotensinogenase)
P18433	158	48	0.303797	PTPRA_HUMAN	Receptor-type tyrosine-protein phosphatase alpha (Protein-tyrosine phosphatase alpha) (R-PTP-alpha) (EC 3.1.3.48)
Q5H9J9	79	24	0.303797	T11X2_HUMAN	T-complex protein 11 X-linked protein 2
Q6PIU2	79	24	0.303797	NCEH1_HUMAN	Neutral cholesterol ester hydrolase 1 (NCEH) (EC 3.1.1.-) (Acetylalkylglycerol acetylhydrolase) (2-acetyl MAGE hydrolase) (EC 3.1.1.71) (Arylacetamide deacetylase-like 1)
Q8IYP9	79	24	0.303797	ZDH23_HUMAN	Palmitoyltransferase ZDHHC23 (EC 2.3.1.225) (Zinc finger DHHC domain-containing protein 23) (DHHC-23) (zDHHC23)
Q96H86	79	24	0.303797	ZN764_HUMAN	Zinc finger protein 764
Q96KS0	79	24	0.303797	EGLN2_HUMAN	Prolyl hydroxylase EGLN2 (EC 1.14.11.-) (Egl nine homolog 2) (EC 1.14.11.29) (Estrogen-induced tag 6) (EIT-6) (HPH-3) (Hypoxia-inducible factor prolyl hydroxylase 1) (HIF-PH1) (HIF-prolyl hydroxylase 1) (HPH-1) (Prolyl hydroxylase domain-containing protein 1) (PHD1)
Q5JTW2	135	41	0.303704	CEP78_HUMAN	Centrosomal protein of 78 kDa (Cep78)
P14543	247	75	0.303644	NID1_HUMAN	Nidogen-1 (NID-1) (Entactin)
A8MVZ5	56	17	0.303571	BTNLA_HUMAN	Butyrophilin-like protein 10
O43711	56	17	0.303571	TLX3_HUMAN	T-cell leukemia homeobox protein 3 (Homeobox protein Hox-11L2)
O75969	168	51	0.303571	AKAP3_HUMAN	A-kinase anchor protein 3 (AKAP-3) (A-kinase anchor protein 110 kDa) (AKAP 110) (Cancer/testis antigen 82) (CT82) (Fibrous sheath protein of 95 kDa) (FSP95) (Fibrousheathin I) (Fibrousheathin-1) (Protein kinase A-anchoring protein 3) (PRKA3) (Sperm oocyte-binding protein)
Q14534	112	34	0.303571	ERG1_HUMAN	Squalene monooxygenase (EC 1.14.14.17) (Squalene epoxidase) (SE)
Q5BJD5	56	17	0.303571	TM41B_HUMAN	Transmembrane protein 41B (Protein stasimon)
Q5SRE7	56	17	0.303571	PHYD1_HUMAN	Phytanoyl-CoA dioxygenase domain-containing protein 1 (Protein PHYHD1) (EC 1.14.11.-)
Q5T0T0	56	17	0.303571	MARH8_HUMAN	E3 ubiquitin-protein ligase MARCHF8 (EC 2.3.2.27) (Cellular modulator of immune recognition) (c-MIR) (Membrane-associated RING finger protein 8) (Membrane-associated RING-CH protein VIII) (MARCH-VIII) (RING finger protein 178) (RING-type E3 ubiquitin transferase MARCHF8)
Q86WA6	56	17	0.303571	BPHL_HUMAN	Valacyclovir hydrolase (VACVase) (Valacyclovirase) (EC 3.1.-.-) (Biphenyl hydrolase-like protein) (Biphenyl hydrolase-related protein) (Bph-rp) (Breast epithelial mucin-associated antigen) (MCNAA)
Q8NDF8	112	34	0.303571	PAPD5_HUMAN	Terminal nucleotidyltransferase 4B (Non-canonical poly(A) RNA polymerase PAPD5) (EC 2.7.7.19) (PAP-associated domain-containing protein 5) (Terminal guanylyltransferase) (EC 2.7.7.-) (Terminal uridylyltransferase 3) (TUTase 3) (Topoisomerase-related function protein 4-2) (TRF4-2)
Q96B33	56	17	0.303571	CLD23_HUMAN	Claudin-23
Q96HF1	56	17	0.303571	SFRP2_HUMAN	Secreted frizzled-related protein 2 (FRP-2) (sFRP-2) (Secreted apoptosis-related protein 1) (SARP-1)
Q99944	56	17	0.303571	EGFL8_HUMAN	Epidermal growth factor-like protein 8 (EGF-like protein 8) (Vascular endothelial statin-2) (VE-statin-2)
Q9H5J0	112	34	0.303571	ZBTB3_HUMAN	Zinc finger and BTB domain-containing protein 3
Q9NRI5	168	51	0.303571	DISC1_HUMAN	Disrupted in schizophrenia 1 protein
Q9UGP5	112	34	0.303571	DPOLL_HUMAN	DNA polymerase lambda (Pol Lambda) (EC 2.7.7.7) (EC 4.2.99.-) (DNA polymerase beta-2) (Pol beta2) (DNA polymerase kappa)
Q9Y2H2	224	68	0.303571	SAC2_HUMAN	Phosphatidylinositide phosphatase SAC2 (EC 3.1.3.25) (Inositol polyphosphate 5-phosphatase F) (Sac domain-containing inositol phosphatase 2) (Sac domain-containing phosphoinositide 4-phosphatase 2) (hSAC2)
P23378	201	61	0.303483	GCSP_HUMAN	Glycine dehydrogenase (decarboxylating), mitochondrial (EC 1.4.4.2) (Glycine cleavage system P protein) (Glycine decarboxylase) (Glycine dehydrogenase (aminomethyl-transferring))
O95202	145	44	0.303448	LETM1_HUMAN	Mitochondrial proton/calcium exchanger protein (Leucine zipper-EF-hand-containing transmembrane protein 1)
Q6P9B6	89	27	0.303371	MEAK7_HUMAN	MTOR-associated protein MEAK7 (MEAK7) (MTOR associated protein, eak-7 homolog) (TBC/LysM-associated domain-containing protein 1) (TLD domain-containing protein 1)
Q9BVA6	89	27	0.303371	FICD_HUMAN	Protein adenylyltransferase FICD (EC 2.7.7.n1) (AMPylator FICD) (De-AMPylase FICD) (EC 3.1.4.-) (FIC domain-containing protein) (Huntingtin yeast partner E) (Huntingtin-interacting protein 13) (HIP-13) (Huntingtin-interacting protein E)
Q9UHQ1	89	27	0.303371	NARF_HUMAN	Nuclear prelamin A recognition factor (Iron-only hydrogenase-like protein 2) (IOP2)
O95206	211	64	0.303318	PCDH8_HUMAN	Protocadherin-8 (Arcadlin)
Q14145	122	37	0.303279	KEAP1_HUMAN	Kelch-like ECH-associated protein 1 (Cytosolic inhibitor of Nrf2) (INrf2) (Kelch-like protein 19)
Q8NFF2	122	37	0.303279	NCKX4_HUMAN	Sodium/potassium/calcium exchanger 4 (Na(+)/K(+)/Ca(2+)-exchange protein 4) (Solute carrier family 24 member 4)
Q96MR9	155	47	0.303226	ZN560_HUMAN	Zinc finger protein 560
Q99835	155	47	0.303226	SMO_HUMAN	Smoothened homolog (SMO) (Protein Gx)
Q9HCI6	155	47	0.303226	K1586_HUMAN	E3 SUMO-protein ligase KIAA1586 (EC 2.3.2.-) (E3 SUMO-protein transferase KIAA1586)
P26232	188	57	0.303191	CTNA2_HUMAN	Catenin alpha-2 (Alpha N-catenin) (Alpha-catenin-related protein)
Q9HAU0	221	67	0.303167	PKHA5_HUMAN	Pleckstrin homology domain-containing family A member 5 (PH domain-containing family A member 5) (Phosphoinositol 3-phosphate-binding protein 2) (PEPP-2)
Q9UKP5	221	67	0.303167	ATS6_HUMAN	A disintegrin and metalloproteinase with thrombospondin motifs 6 (ADAM-TS 6) (ADAM-TS6) (ADAMTS-6) (EC 3.4.24.-)
A0A5B9	33	10	0.30303	TRBC2_HUMAN	T cell receptor beta constant 2
A6NH57	33	10	0.30303	ARL5C_HUMAN	Putative ADP-ribosylation factor-like protein 5C (ADP-ribosylation factor-like protein 12)
A6NMK7	33	10	0.30303	CPS4L_HUMAN	Putative cleavage and polyadenylation specificity factor subunit 4-like protein
P01850	33	10	0.30303	TRBC1_HUMAN	T cell receptor beta constant 1
P17676	66	20	0.30303	CEBPB_HUMAN	CCAAT/enhancer-binding protein beta (C/EBP beta) (Liver activator protein) (LAP) (Liver-enriched inhibitory protein) (LIP) (Nuclear factor NF-IL6) (Transcription factor 5) (TCF-5)
P18510	33	10	0.30303	IL1RA_HUMAN	Interleukin-1 receptor antagonist protein (IL-1RN) (IL-1ra) (IRAP) (ICIL-1RA) (IL1 inhibitor) (Anakinra)
P20800	33	10	0.30303	EDN2_HUMAN	Endothelin-2 (ET-2) (Preproendothelin-2) (PPET2)
P51786	99	30	0.30303	ZN157_HUMAN	Zinc finger protein 157 (Zinc finger protein HZF22)
Q6ZVM7	99	30	0.30303	TM1L2_HUMAN	TOM1-like protein 2 (Target of Myb-like protein 2)
Q8IX06	132	40	0.30303	GOR_HUMAN	Putative exonuclease GOR (EC 3.1.-.-) (Antigen GOR homolog) (RNA exonuclease 1 homolog-like 1)
Q8N7J2	132	40	0.30303	AMER2_HUMAN	APC membrane recruitment protein 2 (Amer2) (Protein FAM123A)
Q8N7M0	33	10	0.30303	DYLT5_HUMAN	Dynein light chain Tctex-type 5 (Tctex1 domain-containing protein 1)
Q96GD4	66	20	0.30303	AURKB_HUMAN	Aurora kinase B (EC 2.7.11.1) (Aurora 1) (Aurora- and IPL1-like midbody-associated protein 1) (AIM-1) (Aurora/IPL1-related kinase 2) (ARK-2) (Aurora-related kinase 2) (STK-1) (Serine/threonine-protein kinase 12) (Serine/threonine-protein kinase 5) (Serine/threonine-protein kinase aurora-B)
Q96KD3	66	20	0.30303	GAR1B_HUMAN	Golgi associated RAB2 interactor protein 1B (Testis development protein NYD-SP18)
Q96MD7	33	10	0.30303	CI085_HUMAN	Uncharacterized protein C9orf85
Q9H204	33	10	0.30303	MED28_HUMAN	Mediator of RNA polymerase II transcription subunit 28 (Endothelial-derived protein 1) (Mediator complex subunit 28) (Merlin and Grb2-interacting cytoskeletal protein) (Magicin) (Tumor angiogenesis marker EG-1)
Q9H6K4	33	10	0.30303	OPA3_HUMAN	Optic atrophy 3 protein
Q9UDV7	132	40	0.30303	ZN282_HUMAN	Zinc finger protein 282 (HTLV-I U5RE-binding protein 1) (HUB-1)
Q9UJS0	132	40	0.30303	CMC2_HUMAN	Calcium-binding mitochondrial carrier protein Aralar2 (Citrin) (Mitochondrial aspartate glutamate carrier 2) (Solute carrier family 25 member 13)
Q9Y221	33	10	0.30303	NIP7_HUMAN	60S ribosome subunit biogenesis protein NIP7 homolog (KD93) (Nucleolar pre-rRNA processing protein NIP7)
Q9Y242	66	20	0.30303	TCF19_HUMAN	Transcription factor 19 (TCF-19) (Transcription factor SC1)
A0AVT1	208	63	0.302885	UBA6_HUMAN	Ubiquitin-like modifier-activating enzyme 6 (Ubiquitin-activating enzyme 6) (EC 6.2.1.45) (Monocyte protein 4) (MOP-4) (Ubiquitin-activating enzyme E1-like protein 2) (E1-L2)
O15417	591	179	0.302876	TNC18_HUMAN	Trinucleotide repeat-containing gene 18 protein (Long CAG trinucleotide repeat-containing gene 79 protein)
O00548	142	43	0.302817	DLL1_HUMAN	Delta-like protein 1 (Drosophila Delta homolog 1) (Delta1) (H-Delta-1)
Q6IE36	284	86	0.302817	OVOS2_HUMAN	Ovostatin homolog 2
A6QL63	218	66	0.302752	BTBDB_HUMAN	Ankyrin repeat and BTB/POZ domain-containing protein BTBD11 (BTB/POZ domain-containing protein 11)
Q5JS13	109	33	0.302752	RGPS1_HUMAN	Ras-specific guanine nucleotide-releasing factor RalGPS1 (Ral GEF with PH domain and SH3-binding motif 1) (Ral guanine nucleotide exchange factor 2) (RalGEF 2) (RalA exchange factor RalGPS1)
Q9Y5H3	185	56	0.302703	PCDGA_HUMAN	Protocadherin gamma-A10 (PCDH-gamma-A10)
O15382	76	23	0.302632	BCAT2_HUMAN	Branched-chain-amino-acid aminotransferase, mitochondrial (BCAT(m)) (EC 2.6.1.42) (Placental protein 18) (PP18)
Q13888	76	23	0.302632	TF2H2_HUMAN	General transcription factor IIH subunit 2 (Basic transcription factor 2 44 kDa subunit) (BTF2 p44) (General transcription factor IIH polypeptide 2) (TFIIH basal transcription factor complex p44 subunit)
Q5T1A1	152	46	0.302632	DCST2_HUMAN	DC-STAMP domain-containing protein 2
Q6P1K8	76	23	0.302632	T2H2L_HUMAN	General transcription factor IIH subunit 2-like protein (General transcription factor IIH polypeptide 2-like protein)
Q9H0C8	76	23	0.302632	ILKAP_HUMAN	Integrin-linked kinase-associated serine/threonine phosphatase 2C (ILKAP) (EC 3.1.3.16)
Q9NYG8	76	23	0.302632	KCNK4_HUMAN	Potassium channel subfamily K member 4 (TWIK-related arachidonic acid-stimulated potassium channel protein) (TRAAK) (Two pore potassium channel KT4.1) (Two pore K(+) channel KT4.1)
Q9P1Z3	152	46	0.302632	HCN3_HUMAN	Potassium/sodium hyperpolarization-activated cyclic nucleotide-gated channel 3
Q9ULK4	271	82	0.302583	MED23_HUMAN	Mediator of RNA polymerase II transcription subunit 23 (Activator-recruited cofactor 130 kDa component) (ARC130) (Cofactor required for Sp1 transcriptional activation subunit 3) (CRSP complex subunit 3) (Mediator complex subunit 23) (Protein sur-2 homolog) (hSur-2) (Transcriptional coactivator CRSP130) (Vitamin D3 receptor-interacting protein complex 130 kDa component) (DRIP130)
Q9UNF1	119	36	0.302521	MAGD2_HUMAN	Melanoma-associated antigen D2 (11B6) (Breast cancer-associated gene 1 protein) (BCG-1) (Hepatocellular carcinoma-associated protein JCL-1) (MAGE-D2 antigen)
Q4UJ75	162	49	0.302469	A20A4_HUMAN	Putative ankyrin repeat domain-containing protein 20A4 (Ankyrin repeat domain-containing protein 20A4 pseudogene)
Q5CZ79	162	49	0.302469	AN20B_HUMAN	Ankyrin repeat domain-containing protein 20B (Ankyrin repeat domain-containing protein 20A pseudogene)
Q5SNV9	291	88	0.302405	CA167_HUMAN	Uncharacterized protein C1orf167
A6NHN6	86	26	0.302326	NPB15_HUMAN	Nuclear pore complex-interacting protein family member B15 (Nuclear pore complex-interacting protein-like 2)
A6NMD0	43	13	0.302326	IFM10_HUMAN	Interferon-induced transmembrane protein 10 (Dispanin subfamily A member 3) (DSPA3)
O43868	129	39	0.302326	S28A2_HUMAN	Sodium/nucleoside cotransporter 2 (Concentrative nucleoside transporter 2) (CNT 2) (hCNT2) (Na(+)/nucleoside cotransporter 2) (Sodium-coupled nucleoside transporter 2) (Sodium/purine nucleoside co-transporter) (SPNT) (Solute carrier family 28 member 2)
O95237	43	13	0.302326	LRAT_HUMAN	Lecithin retinol acyltransferase (EC 2.3.1.135) (Phosphatidylcholine--retinol O-acyltransferase)
P0CF97	129	39	0.302326	F200B_HUMAN	Protein FAM200B
P23786	129	39	0.302326	CPT2_HUMAN	Carnitine O-palmitoyltransferase 2, mitochondrial (EC 2.3.1.21) (Carnitine palmitoyltransferase II) (CPT II)
P24530	86	26	0.302326	EDNRB_HUMAN	Endothelin receptor type B (ET-B) (ET-BR) (Endothelin receptor non-selective type)
P98173	43	13	0.302326	FAM3A_HUMAN	Protein FAM3A (Cytokine-like protein 2-19)
Q07666	86	26	0.302326	KHDR1_HUMAN	KH domain-containing, RNA-binding, signal transduction-associated protein 1 (GAP-associated tyrosine phosphoprotein p62) (Src-associated in mitosis 68 kDa protein) (Sam68) (p21 Ras GTPase-activating protein-associated p62) (p68)
Q7Z7H5	43	13	0.302326	TMED4_HUMAN	Transmembrane emp24 domain-containing protein 4 (Endoplasmic reticulum stress-response protein 25) (ERS25) (GMP25iso) (Putative NF-kappa-B-activating protein 156) (p24 family protein alpha-3) (p24alpha3)
Q8N635	86	26	0.302326	MEIOB_HUMAN	Meiosis-specific with OB domain-containing protein (EC 3.1.-.-)
Q96DR7	172	52	0.302326	ARHGQ_HUMAN	Rho guanine nucleotide exchange factor 26 (SH3 domain-containing guanine exchange factor)
Q9BSN7	43	13	0.302326	TM204_HUMAN	Transmembrane protein 204 (Claudin-like protein 24)
Q9H898	43	13	0.302326	ZMAT4_HUMAN	Zinc finger matrin-type protein 4
Q9HA92	86	26	0.302326	RSAD1_HUMAN	Radical S-adenosyl methionine domain-containing protein 1, mitochondrial (Putative heme chaperone)
Q9UHF3	43	13	0.302326	NAT8B_HUMAN	Putative N-acetyltransferase 8B (EC 2.3.1.-) (Acetyltransferase 1) (ATase1) (Camello-like protein 2)
Q9UIJ7	43	13	0.302326	KAD3_HUMAN	GTP:AMP phosphotransferase AK3, mitochondrial (EC 2.7.4.10) (Adenylate kinase 3) (AK 3) (Adenylate kinase 3 alpha-like 1)
Q9UK55	86	26	0.302326	ZPI_HUMAN	Protein Z-dependent protease inhibitor (PZ-dependent protease inhibitor) (PZI) (Serpin A10)
P24043	622	188	0.302251	LAMA2_HUMAN	Laminin subunit alpha-2 (Laminin M chain) (Laminin-12 subunit alpha) (Laminin-2 subunit alpha) (Laminin-4 subunit alpha) (Merosin heavy chain)
P35590	225	68	0.302222	TIE1_HUMAN	Tyrosine-protein kinase receptor Tie-1 (EC 2.7.10.1)
Q4G163	139	42	0.302158	FBX43_HUMAN	F-box only protein 43 (Endogenous meiotic inhibitor 2)
Q96PF1	139	42	0.302158	TGM7_HUMAN	Protein-glutamine gamma-glutamyltransferase Z (Transglutaminase Z) (TG(Z)) (TGZ) (TGase Z) (EC 2.3.2.13) (Transglutaminase-7) (TGase-7)
Q9BU23	139	42	0.302158	LMF2_HUMAN	Lipase maturation factor 2 (Transmembrane protein 112B) (Transmembrane protein 153)
Q9C026	139	42	0.302158	TRIM9_HUMAN	E3 ubiquitin-protein ligase TRIM9 (EC 2.3.2.27) (RING finger protein 91) (RING-type E3 ubiquitin transferase TRIM9) (Tripartite motif-containing protein 9)
Q9NX78	139	42	0.302158	TM260_HUMAN	Transmembrane protein 260
Q9UIG8	139	42	0.302158	SO3A1_HUMAN	Solute carrier organic anion transporter family member 3A1 (OATP3A1) (Organic anion transporter polypeptide-related protein 3) (OATP-RP3) (OATPRP3) (Organic anion-transporting polypeptide D) (OATP-D) (PGE1 transporter) (Sodium-independent organic anion transporter D) (Solute carrier family 21 member 11)
Q9UKG1	139	42	0.302158	DP13A_HUMAN	DCC-interacting protein 13-alpha (Dip13-alpha) (Adapter protein containing PH domain, PTB domain and leucine zipper motif 1)
P07333	192	58	0.302083	CSF1R_HUMAN	Macrophage colony-stimulating factor 1 receptor (CSF-1 receptor) (CSF-1-R) (CSF-1R) (M-CSF-R) (EC 2.7.10.1) (Proto-oncogene c-Fms) (CD antigen CD115)
Q8NBM8	96	29	0.302083	PCYXL_HUMAN	Prenylcysteine oxidase-like (EC 1.8.3.-)
Q9P2K3	96	29	0.302083	RCOR3_HUMAN	REST corepressor 3
Q9UHC1	288	87	0.302083	MLH3_HUMAN	DNA mismatch repair protein Mlh3 (MutL protein homolog 3)
Q96J84	149	45	0.302013	KIRR1_HUMAN	Kin of IRRE-like protein 1 (Kin of irregular chiasm-like protein 1) (Nephrin-like protein 1)
A5PKW4	202	61	0.30198	PSD1_HUMAN	PH and SEC7 domain-containing protein 1 (Exchange factor for ADP-ribosylation factor guanine nucleotide factor 6) (Exchange factor for ARF6) (Exchange factor for ARF6 A) (Pleckstrin homology and SEC7 domain-containing protein 1)
Q8N961	202	61	0.30198	ABTB2_HUMAN	Ankyrin repeat and BTB/POZ domain-containing protein 2
O15120	53	16	0.301887	PLCB_HUMAN	1-acyl-sn-glycerol-3-phosphate acyltransferase beta (EC 2.3.1.51) (1-acylglycerol-3-phosphate O-acyltransferase 2) (1-AGP acyltransferase 2) (1-AGPAT 2) (Lysophosphatidic acid acyltransferase beta) (LPAAT-beta)
P51687	106	32	0.301887	SUOX_HUMAN	Sulfite oxidase, mitochondrial (EC 1.8.3.1)
Q16880	106	32	0.301887	CGT_HUMAN	2-hydroxyacylsphingosine 1-beta-galactosyltransferase (EC 2.4.1.47) (Ceramide UDP-galactosyltransferase) (Cerebroside synthase) (UDP-galactose-ceramide galactosyltransferase)
Q5VTE6	106	32	0.301887	ANGE2_HUMAN	Protein angel homolog 2
Q8NFK1	53	16	0.301887	CXG3_HUMAN	Gap junction gamma-3 protein (Connexin-30.2) (Cx30.2) (Connexin-31.3) (Cx31.3) (Gap junction epsilon-1 protein)
Q92837	53	16	0.301887	FRAT1_HUMAN	Proto-oncogene FRAT1 (Frequently rearranged in advanced T-cell lymphomas 1) (FRAT-1)
Q9NQR4	53	16	0.301887	NIT2_HUMAN	Omega-amidase NIT2 (EC 3.5.1.3) (Nitrilase homolog 2)
Q9NS87	275	83	0.301818	KIF15_HUMAN	Kinesin-like protein KIF15 (Kinesin-like protein 2) (hKLP2) (Kinesin-like protein 7) (Serologically defined breast cancer antigen NY-BR-62)
Q12979	169	51	0.301775	ABR_HUMAN	Active breakpoint cluster region-related protein
Q9ULT0	169	51	0.301775	TTC7A_HUMAN	Tetratricopeptide repeat protein 7A (TPR repeat protein 7A)
P0C6S8	116	35	0.301724	LIGO3_HUMAN	Leucine-rich repeat and immunoglobulin-like domain-containing nogo receptor-interacting protein 3 (Leucine-rich repeat neuronal protein 2) (Leucine-rich repeat neuronal protein 6B)
P31939	116	35	0.301724	PUR9_HUMAN	Bifunctional purine biosynthesis protein ATIC (AICAR transformylase/inosine monophosphate cyclohydrolase) (ATIC) [Cleaved into: Bifunctional purine biosynthesis protein ATIC, N-terminally processed] [Includes: Phosphoribosylaminoimidazolecarboxamide formyltransferase (EC 2.1.2.3) (5-aminoimidazole-4-carboxamide ribonucleotide formyltransferase) (AICAR formyltransferase) (AICAR transformylase); Inosine 5'-monophosphate cyclohydrolase (IMP cyclohydrolase) (EC 3.5.4.10) (IMP synthase) (Inosinicase)]
P41440	116	35	0.301724	S19A1_HUMAN	Reduced folate transporter (FOLT) (Intestinal folate carrier 1) (IFC-1) (Placental folate transporter) (Reduced folate carrier protein) (RFC) (hRFC) (Reduced folate transporter 1) (RFT-1) (Solute carrier family 19 member 1) (hSLC19A1)
Q2VY69	116	35	0.301724	ZN284_HUMAN	Zinc finger protein 284
Q6ZWH5	232	70	0.301724	NEK10_HUMAN	Serine/threonine-protein kinase Nek10 (EC 2.7.11.1) (Never in mitosis A-related kinase 10) (NimA-related protein kinase 10)
Q8NE62	116	35	0.301724	CHDH_HUMAN	Choline dehydrogenase, mitochondrial (CDH) (CHD) (EC 1.1.99.1)
Q9BYK8	527	159	0.301708	HELZ2_HUMAN	Helicase with zinc finger domain 2 (ATP-dependent helicase PRIC285) (Helicase with zinc finger 2, transcriptional coactivator) (PPAR-alpha-interacting complex protein 285) (PPAR-gamma DNA-binding domain-interacting protein 1) (PDIP1) (PPAR-gamma DBD-interacting protein 1) (Peroxisomal proliferator-activated receptor A-interacting complex 285 kDa protein) (EC 3.6.4.-)
O60337	179	54	0.301676	MARH6_HUMAN	E3 ubiquitin-protein ligase MARCHF6 (EC 2.3.2.27) (Doa10 homolog) (Membrane-associated RING finger protein 6) (Membrane-associated RING-CH protein VI) (MARCH-VI) (Protein TEB-4) (RING finger protein 176) (RING-type E3 ubiquitin transferase MARCHF6)
P19022	179	54	0.301676	CADH2_HUMAN	Cadherin-2 (CDw325) (Neural cadherin) (N-cadherin) (CD antigen CD325)
Q9HB75	179	54	0.301676	PIDD1_HUMAN	p53-induced death domain-containing protein 1 (EC 3.4.21.-) (Leucine-rich repeat and death domain-containing protein) [Cleaved into: PIDD-N; PIDD-C; PIDD-CC]
O94991	189	57	0.301587	SLIK5_HUMAN	SLIT and NTRK-like protein 5 (Leucine-rich repeat-containing protein 11)
P06126	63	19	0.301587	CD1A_HUMAN	T-cell surface glycoprotein CD1a (T-cell surface antigen T6/Leu-6) (hTa1 thymocyte antigen) (CD antigen CD1a)
P0C5J1	63	19	0.301587	F86B2_HUMAN	Putative protein N-methyltransferase FAM86B2 (EC 2.1.1.-)
P30968	63	19	0.301587	GNRHR_HUMAN	Gonadotropin-releasing hormone receptor (GnRH receptor) (GnRH-R)
P31314	63	19	0.301587	TLX1_HUMAN	T-cell leukemia homeobox protein 1 (Homeobox protein Hox-11) (Proto-oncogene TCL-3) (T-cell leukemia/lymphoma protein 3)
P34931	126	38	0.301587	HS71L_HUMAN	Heat shock 70 kDa protein 1-like (Heat shock 70 kDa protein 1L) (Heat shock 70 kDa protein 1-Hom) (HSP70-Hom)
Q13011	63	19	0.301587	ECH1_HUMAN	Delta(3,5)-Delta(2,4)-dienoyl-CoA isomerase, mitochondrial (EC 5.3.3.-)
Q13310	126	38	0.301587	PABP4_HUMAN	Polyadenylate-binding protein 4 (PABP-4) (Poly(A)-binding protein 4) (Activated-platelet protein 1) (APP-1) (Inducible poly(A)-binding protein) (iPABP)
Q15717	63	19	0.301587	ELAV1_HUMAN	ELAV-like protein 1 (Hu-antigen R) (HuR)
Q86Y38	189	57	0.301587	XYLT1_HUMAN	Xylosyltransferase 1 (EC 2.4.2.26) (Peptide O-xylosyltransferase 1) (Xylosyltransferase I) (XT-I) (XylT-I)
Q8IVB4	126	38	0.301587	SL9A9_HUMAN	Sodium/hydrogen exchanger 9 (Na(+)/H(+) exchanger 9) (NHE-9) (Solute carrier family 9 member 9)
Q8NEL0	63	19	0.301587	CCD54_HUMAN	Coiled-coil domain-containing protein 54 (Testis development protein NYD-SP17)
Q9BZE3	63	19	0.301587	BARH1_HUMAN	BarH-like 1 homeobox protein
Q9H4I2	189	57	0.301587	ZHX3_HUMAN	Zinc fingers and homeoboxes protein 3 (Triple homeobox protein 1) (Zinc finger and homeodomain protein 3)
Q9UHL9	189	57	0.301587	GT2D1_HUMAN	General transcription factor II-I repeat domain-containing protein 1 (GTF2I repeat domain-containing protein 1) (General transcription factor III) (MusTRD1/BEN) (Muscle TFII-I repeat domain-containing protein 1) (Slow-muscle-fiber enhancer-binding protein) (USE B1-binding protein) (Williams-Beuren syndrome chromosomal region 11 protein) (Williams-Beuren syndrome chromosomal region 12 protein)
Q9UK96	189	57	0.301587	FBX10_HUMAN	F-box only protein 10
O43150	199	60	0.301508	ASAP2_HUMAN	Arf-GAP with SH3 domain, ANK repeat and PH domain-containing protein 2 (Development and differentiation-enhancing factor 2) (Paxillin-associated protein with ARF GAP activity 3) (PAG3) (Pyk2 C-terminus-associated protein) (PAP)
Q9UKP4	335	101	0.301493	ATS7_HUMAN	A disintegrin and metalloproteinase with thrombospondin motifs 7 (ADAM-TS 7) (ADAM-TS7) (ADAMTS-7) (EC 3.4.24.-) (COMPase)
O75864	136	41	0.301471	PPR37_HUMAN	Protein phosphatase 1 regulatory subunit 37 (Leucine-rich repeat-containing protein 68)
P22105	846	255	0.301418	TENX_HUMAN	Tenascin-X (TN-X) (Hexabrachion-like protein)
O43173	73	22	0.30137	SIA8C_HUMAN	Sia-alpha-2,3-Gal-beta-1,4-GlcNAc-R:alpha 2,8-sialyltransferase (EC 2.4.99.-) (Alpha-2,8-sialyltransferase 8C) (Alpha-2,8-sialyltransferase III) (ST8 alpha-N-acetyl-neuraminide alpha-2,8-sialyltransferase 3) (Sialyltransferase 8C) (SIAT8-C) (Sialyltransferase St8Sia III) (ST8SiaIII)
O60704	73	22	0.30137	TPST2_HUMAN	Protein-tyrosine sulfotransferase 2 (EC 2.8.2.20) (Tyrosylprotein sulfotransferase 2) (TPST-2)
O96024	73	22	0.30137	B3GT4_HUMAN	Beta-1,3-galactosyltransferase 4 (Beta-1,3-GalTase 4) (Beta3Gal-T4) (Beta3GalT4) (GalT4) (b3Gal-T4) (EC 2.4.1.62) (Gal-T2) (Ganglioside galactosyltransferase) (UDP-galactose:beta-N-acetyl-galactosamine-beta-1,3-galactosyltransferase)
P05164	146	44	0.30137	PERM_HUMAN	Myeloperoxidase (MPO) (EC 1.11.2.2) [Cleaved into: Myeloperoxidase; 89 kDa myeloperoxidase; 84 kDa myeloperoxidase; Myeloperoxidase light chain; Myeloperoxidase heavy chain]
P62736	73	22	0.30137	ACTA_HUMAN	Actin, aortic smooth muscle (Alpha-actin-2) (Cell growth-inhibiting gene 46 protein) [Cleaved into: Actin, aortic smooth muscle, intermediate form]
P68032	73	22	0.30137	ACTC_HUMAN	Actin, alpha cardiac muscle 1 (Alpha-cardiac actin) [Cleaved into: Actin, alpha cardiac muscle 1, intermediate form]
P68133	73	22	0.30137	ACTS_HUMAN	Actin, alpha skeletal muscle (Alpha-actin-1) [Cleaved into: Actin, alpha skeletal muscle, intermediate form]
Q14586	146	44	0.30137	ZN267_HUMAN	Zinc finger protein 267 (Zinc finger protein HZF2)
Q5T4D3	146	44	0.30137	TMTC4_HUMAN	Protein O-mannosyl-transferase TMTC4 (EC 2.4.1.109) (Transmembrane and TPR repeat-containing protein 4)
Q8TCT9	73	22	0.30137	HM13_HUMAN	Minor histocompatibility antigen H13 (EC 3.4.23.-) (Intramembrane protease 1) (IMP-1) (IMPAS-1) (hIMP1) (Presenilin-like protein 3) (Signal peptide peptidase)
Q8WTW4	73	22	0.30137	NPRL2_HUMAN	GATOR complex protein NPRL2 (Gene 21 protein) (G21 protein) (Nitrogen permease regulator 2-like protein) (NPR2-like protein) (Tumor suppressor candidate 4)
Q96K31	73	22	0.30137	CH076_HUMAN	Uncharacterized protein C8orf76
Q9H7Z7	73	22	0.30137	PGES2_HUMAN	Prostaglandin E synthase 2 (EC 5.3.99.3) (Membrane-associated prostaglandin E synthase-2) (mPGE synthase-2) (Microsomal prostaglandin E synthase 2) (mPGES-2) (Prostaglandin-H(2) E-isomerase) [Cleaved into: Prostaglandin E synthase 2 truncated form]
Q9UNW8	73	22	0.30137	GP132_HUMAN	Probable G-protein coupled receptor 132 (G2 accumulation protein)
P42229	156	47	0.301282	STA5A_HUMAN	Signal transducer and activator of transcription 5A
Q15459	156	47	0.301282	SF3A1_HUMAN	Splicing factor 3A subunit 1 (SF3a120) (Spliceosome-associated protein 114) (SAP 114)
Q9BXT8	322	97	0.301242	RNF17_HUMAN	RING finger protein 17 (Tudor domain-containing protein 4)
A6NEQ2	83	25	0.301205	F181B_HUMAN	Protein FAM181B
A8MVX0	166	50	0.301205	ARG33_HUMAN	Rho guanine nucleotide exchange factor 33
B4DX44	83	25	0.301205	ZN736_HUMAN	Zinc finger protein 736
P48553	249	75	0.301205	TPC10_HUMAN	Trafficking protein particle complex subunit 10 (Epilepsy holoprosencephaly candidate 1 protein) (EHOC-1) (Protein GT334) (Trafficking protein particle complex subunit TMEM1) (Transport protein particle subunit TMEM1) (TRAPP subunit TMEM1)
Q14254	83	25	0.301205	FLOT2_HUMAN	Flotillin-2 (Epidermal surface antigen) (ESA) (Membrane component chromosome 17 surface marker 1)
Q6WBX8	83	25	0.301205	RAD9B_HUMAN	Cell cycle checkpoint control protein RAD9B (DNA repair exonuclease rad9 homolog B) (hRAD9B)
Q8N819	83	25	0.301205	PPM1N_HUMAN	Probable protein phosphatase 1N (EC 3.1.3.16)
Q8TEB7	83	25	0.301205	RN128_HUMAN	E3 ubiquitin-protein ligase RNF128 (EC 2.3.2.27) (Gene related to anergy in lymphocytes protein) (GRAIL) (RING finger protein 128) (RING-type E3 ubiquitin transferase RNF128)
P30530	176	53	0.301136	UFO_HUMAN	Tyrosine-protein kinase receptor UFO (EC 2.7.10.1) (AXL oncogene)
Q08AF3	176	53	0.301136	SLFN5_HUMAN	Schlafen family member 5
Q8IVH8	176	53	0.301136	M4K3_HUMAN	Mitogen-activated protein kinase kinase kinase kinase 3 (EC 2.7.11.1) (Germinal center kinase-related protein kinase) (GLK) (MAPK/ERK kinase kinase kinase 3) (MEK kinase kinase 3) (MEKKK 3)
A6NHN0	93	28	0.301075	OTOL1_HUMAN	Otolin-1
Q2M2I3	93	28	0.301075	FA83E_HUMAN	Protein FAM83E
Q5TYX0	93	28	0.301075	PRAM5_HUMAN	PRAME family member 5
Q8N461	93	28	0.301075	FXL16_HUMAN	F-box/LRR-repeat protein 16 (F-box and leucine-rich repeat protein 16)
Q8TE99	93	28	0.301075	PXYP1_HUMAN	2-phosphoxylose phosphatase 1 (EC 3.1.3.-) (Acid phosphatase-like protein 2) (Xylosyl phosphatase) (epididymis luminal protein 124)
Q96EY1	93	28	0.301075	DNJA3_HUMAN	DnaJ homolog subfamily A member 3, mitochondrial (DnaJ protein Tid-1) (hTid-1) (Hepatocellular carcinoma-associated antigen 57) (Tumorous imaginal discs protein Tid56 homolog)
Q9BVS5	93	28	0.301075	TR61B_HUMAN	tRNA (adenine(58)-N(1))-methyltransferase, mitochondrial (EC 2.1.1.220) (mRNA methyladenosine-N(1)-methyltransferase) (EC 2.1.1.-)
Q9UJA9	93	28	0.301075	ENPP5_HUMAN	Ectonucleotide pyrophosphatase/phosphodiesterase family member 5 (E-NPP 5) (NPP-5) (EC 3.1.-.-)
Q9UMR2	93	28	0.301075	DD19B_HUMAN	ATP-dependent RNA helicase DDX19B (EC 3.6.4.13) (DEAD box RNA helicase DEAD5) (DEAD box protein 19B)
P38935	196	59	0.30102	SMBP2_HUMAN	DNA-binding protein SMUBP-2 (EC 3.6.4.12) (EC 3.6.4.13) (ATP-dependent helicase IGHMBP2) (Glial factor 1) (GF-1) (Immunoglobulin mu-binding protein 2)
Q8IX30	196	59	0.30102	SCUB3_HUMAN	Signal peptide, CUB and EGF-like domain-containing protein 3
Q8N766	196	59	0.30102	EMC1_HUMAN	ER membrane protein complex subunit 1
Q9Y2H0	196	59	0.30102	DLGP4_HUMAN	Disks large-associated protein 4 (DAP-4) (PSD-95/SAP90-binding protein 4) (SAP90/PSD-95-associated protein 4) (SAPAP-4)
P04040	103	31	0.300971	CATA_HUMAN	Catalase (EC 1.11.1.6)
P36537	103	31	0.300971	UDB10_HUMAN	UDP-glucuronosyltransferase 2B10 (UDPGT 2B10) (EC 2.4.1.17)
Q15813	103	31	0.300971	TBCE_HUMAN	Tubulin-specific chaperone E (Tubulin-folding cofactor E)
Q9HAW7	103	31	0.300971	UD17_HUMAN	UDP-glucuronosyltransferase 1A7 (UGT1A7) (EC 2.4.1.17) (UDP-glucuronosyltransferase 1-7) (UDPGT 1-7) (UGT1*7) (UGT1-07) (UGT1.7) (UDP-glucuronosyltransferase 1-G) (UGT-1G) (UGT1G)
Q9HAW9	103	31	0.300971	UD18_HUMAN	UDP-glucuronosyltransferase 1A8 (UGT1A8) (EC 2.4.1.17) (UDP-glucuronosyltransferase 1-8) (UDPGT 1-8) (UGT1*8) (UGT1-08) (UGT1.8) (UDP-glucuronosyltransferase 1-H) (UGT-1H) (UGT1H)
O60287	452	136	0.300885	NPA1P_HUMAN	Nucleolar pre-ribosomal-associated protein 1 (Nucleolar protein 254 kDa) (URB1 ribosome biogenesis 1 homolog)
Q13651	113	34	0.300885	I10R1_HUMAN	Interleukin-10 receptor subunit alpha (IL-10 receptor subunit alpha) (IL-10R subunit alpha) (IL-10RA) (CDw210a) (Interleukin-10 receptor subunit 1) (IL-10R subunit 1) (IL-10R1) (CD antigen CD210)
Q14432	226	68	0.300885	PDE3A_HUMAN	cGMP-inhibited 3',5'-cyclic phosphodiesterase A (EC 3.1.4.17) (Cyclic GMP-inhibited phosphodiesterase A) (CGI-PDE A) (cGMP-inhibited cAMP phosphodiesterase) (cGI-PDE)
Q7Z7A4	113	34	0.300885	PXK_HUMAN	PX domain-containing protein kinase-like protein (Modulator of Na,K-ATPase) (MONaKA)
Q8NFG4	113	34	0.300885	FLCN_HUMAN	Folliculin (BHD skin lesion fibrofolliculoma protein) (Birt-Hogg-Dube syndrome protein)
Q96AE7	226	68	0.300885	TTC17_HUMAN	Tetratricopeptide repeat protein 17 (TPR repeat protein 17)
D6RF30	123	37	0.300813	GOG8K_HUMAN	Golgin subfamily A member 8K
O14628	123	37	0.300813	ZN195_HUMAN	Zinc finger protein 195
Q9BX82	123	37	0.300813	ZN471_HUMAN	Zinc finger protein 471 (EZFIT-related protein 1)
Q5T6L9	133	40	0.300752	EMARD_HUMAN	Endoplasmic reticulum membrane-associated RNA degradation protein (ER membrane-associated RNA degradation protein)
Q96PV0	266	80	0.300752	SYGP1_HUMAN	Ras/Rap GTPase-activating protein SynGAP (Neuronal RasGAP) (Synaptic Ras GTPase-activating protein 1) (Synaptic Ras-GAP 1)
Q5VWT5	143	43	0.300699	FYB2_HUMAN	FYN-binding protein 2 (Activation-dependent, raft-recruited ADAP-like phosphoprotein)
Q9UBB6	143	43	0.300699	NCDN_HUMAN	Neurochondrin
Q96JM2	499	150	0.300601	ZN462_HUMAN	Zinc finger protein 462 (Zinc finger PBX1-interacting protein) (ZFPIP)
Q9BZL6	173	52	0.300578	KPCD2_HUMAN	Serine/threonine-protein kinase D2 (EC 2.7.11.13) (nPKC-D2)
Q9H706	173	52	0.300578	GARE1_HUMAN	GRB2-associated and regulator of MAPK protein 1 (GRB2-associated and regulator of MAPK1)
Q7Z6E9	356	107	0.300562	RBBP6_HUMAN	E3 ubiquitin-protein ligase RBBP6 (EC 2.3.2.27) (Proliferation potential-related protein) (Protein P2P-R) (RING-type E3 ubiquitin transferase RBBP6) (Retinoblastoma-binding Q protein 1) (RBQ-1) (Retinoblastoma-binding protein 6) (p53-associated cellular protein of testis)
Q9UDR5	183	55	0.300546	AASS_HUMAN	Alpha-aminoadipic semialdehyde synthase, mitochondrial (LKR/SDH) [Includes: Lysine ketoglutarate reductase (LKR) (LOR) (EC 1.5.1.8); Saccharopine dehydrogenase (SDH) (EC 1.5.1.9)]
O14709	203	61	0.300493	ZN197_HUMAN	Zinc finger protein 197 (Zinc finger protein with KRAB and SCAN domains 9) (ZnF20) (pVHL-associated KRAB domain-containing protein)
Q8N2C7	649	195	0.300462	UNC80_HUMAN	Protein unc-80 homolog
Q9BQG0	263	79	0.30038	MBB1A_HUMAN	Myb-binding protein 1A
A0A075B6K4	20	6	0.3	LV310_HUMAN	Immunoglobulin lambda variable 3-10
A0A075B6V5	20	6	0.3	TVA36_HUMAN	T cell receptor alpha variable 36/delta variable 7
A0A075B767	30	9	0.3	PAL4H_HUMAN	Peptidyl-prolyl cis-trans isomerase A-like 4H (PPIase A-like 4H) (EC 5.2.1.8)
A0A087WV62	20	6	0.3	TVB16_HUMAN	T cell receptor beta variable 16
A0A087X0M5	20	6	0.3	TVB18_HUMAN	T cell receptor beta variable 18
A0A0A0MS00	20	6	0.3	LV332_HUMAN	Probable non-functional immunoglobulin lambda variable 3-32
A0A0A0MS05	20	6	0.3	TVB57_HUMAN	Probable non-functional T cell receptor beta variable 5-7
A0A0A6YYG3	20	6	0.3	TVB68_HUMAN	T cell receptor beta variable 6-8
A0A0B4J235	20	6	0.3	TVAM2_HUMAN	T cell receptor alpha variable 13-2
A0A0B4J245	20	6	0.3	TVAL1_HUMAN	T cell receptor alpha variable 12-1
A0A0B4J272	20	6	0.3	TVA24_HUMAN	T cell receptor alpha variable 24
A0A0B4J2A2	30	9	0.3	PAL4C_HUMAN	Peptidyl-prolyl cis-trans isomerase A-like 4C (PPIase A-like 4C) (EC 5.2.1.8)
A0A0C4DH26	20	6	0.3	KVD41_HUMAN	Probable non-functional immunoglobulin kappa variable 6D-41
A0A0J9YX75	20	6	0.3	TVB69_HUMAN	T cell receptor beta variable 6-9
A0A0K0K1A3	20	6	0.3	TVBJ1_HUMAN	T cell receptor beta variable 10-1
A0A0X1KG70	60	18	0.3	ORM2B_HUMAN	Olfactory receptor 4M2
A0A578	20	6	0.3	TVB51_HUMAN	T cell receptor beta variable 5-1
A0A599	20	6	0.3	TVB56_HUMAN	T cell receptor beta variable 5-6
A1A580	10	3	0.3	KR231_HUMAN	Keratin-associated protein 23-1
A1KZ92	290	87	0.3	PXDNL_HUMAN	Probable oxidoreductase PXDNL (EC 1.-.-.-) (Cardiac peroxidase) (Inactive peroxidasin-like protein) (Polysomal ribonuclease 1) (PRM1) (Vascular peroxidase 2)
A1X283	180	54	0.3	SPD2B_HUMAN	SH3 and PX domain-containing protein 2B (Adapter protein HOFI) (Factor for adipocyte differentiation 49) (Tyrosine kinase substrate with four SH3 domains)
A6NGU7	10	3	0.3	CX028_HUMAN	Putative uncharacterized protein encoded by LINC01546
A6NHZ5	100	30	0.3	LR14B_HUMAN	Leucine-rich repeat-containing protein 14B
A6NJG2	60	18	0.3	SWAHD_HUMAN	Ankyrin repeat domain-containing protein SOWAHD (Ankyrin repeat domain-containing protein 58) (Protein sosondowah homolog D)
A6NMZ7	450	135	0.3	CO6A6_HUMAN	Collagen alpha-6(VI) chain
B2RV13	30	9	0.3	CF97D_HUMAN	Sperm axonemal maintenance protein CFAP97D1 (CFAP97 domain-containing protein 1)
B4DZS4	60	18	0.3	T11X1_HUMAN	T-complex protein 11 X-linked protein 1
C9J202	40	12	0.3	AG1L2_HUMAN	Putative glycosyltransferase ALG1L2 (EC 2.4.1.-)
O15496	30	9	0.3	PA2GX_HUMAN	Group 10 secretory phospholipase A2 (EC 3.1.1.4) (Group X secretory phospholipase A2) (GX sPLA2) (sPLA2-X) (Phosphatidylcholine 2-acylhydrolase 10)
O43490	170	51	0.3	PROM1_HUMAN	Prominin-1 (Antigen AC133) (Prominin-like protein 1) (CD antigen CD133)
O75251	40	12	0.3	NDUS7_HUMAN	NADH dehydrogenase [ubiquinone] iron-sulfur protein 7, mitochondrial (EC 7.1.1.2) (Complex I-20kD) (CI-20kD) (NADH-ubiquinone oxidoreductase 20 kDa subunit) (PSST subunit)
O75394	10	3	0.3	RM33_HUMAN	39S ribosomal protein L33, mitochondrial (L33mt) (MRP-L33) (Mitochondrial large ribosomal subunit protein bL33m)
O76000	60	18	0.3	OR2B3_HUMAN	Putative olfactory receptor 2B3 (Hs6M1-1) (Olfactory receptor OR6-14) (OR6-4) (Olfactory receptor 6-4)
O94864	80	24	0.3	ST65G_HUMAN	STAGA complex 65 subunit gamma (Adenocarcinoma antigen ART1) (SPTF-associated factor 65 gamma) (STAF65gamma) (Suppressor of Ty 7-like)
P01185	30	9	0.3	NEU2_HUMAN	Vasopressin-neurophysin 2-copeptin (AVP-NPII) [Cleaved into: Arg-vasopressin (Arginine-vasopressin); Neurophysin 2 (Neurophysin-II); Copeptin]
P01714	20	6	0.3	LV319_HUMAN	Immunoglobulin lambda variable 3-19 (Ig lambda chain V-III region SH)
P01733	20	6	0.3	TVBL3_HUMAN	T cell receptor beta variable 12-3 (T-cell receptor beta chain V region YT35)
P04275	560	168	0.3	VWF_HUMAN	von Willebrand factor (vWF) [Cleaved into: von Willebrand antigen 2 (von Willebrand antigen II)]
P06307	20	6	0.3	CCKN_HUMAN	Cholecystokinin (CCK) [Cleaved into: Cholecystokinin-58 (CCK58); Cholecystokinin-58 desnonopeptide ((1-49)-CCK58); Cholecystokinin-39 (CCK39); Cholecystokinin-33 (CCK33); Cholecystokinin-25 (CCK25); Cholecystokinin-18 (CCK18); Cholecystokinin-12 (CCK12); Cholecystokinin-8 (CCK8); Cholecystokinin-7 (CCK7); Cholecystokinin-5 (CCK5)]
P08118	20	6	0.3	MSMB_HUMAN	Beta-microseminoprotein (Immunoglobulin-binding factor) (IGBF) (PN44) (Prostate secreted seminal plasma protein) (Prostate secretory protein of 94 amino acids) (PSP-94) (PSP94) (Seminal plasma beta-inhibin)
P0C5Y9	20	6	0.3	H2AB1_HUMAN	Histone H2A-Bbd type 1 (H2A Barr body-deficient) (H2A.B) (H2A.Bbd)
P0C5Z0	20	6	0.3	H2AB2_HUMAN	Histone H2A-Bbd type 2/3 (H2A Barr body-deficient) (H2A.Bbd)
P0DI80	10	3	0.3	SMIM6_HUMAN	Small integral membrane protein 6
P10746	50	15	0.3	HEM4_HUMAN	Uroporphyrinogen-III synthase (UROIIIS) (UROS) (EC 4.2.1.75) (Hydroxymethylbilane hydrolyase [cyclizing]) (Uroporphyrinogen-III cosynthase)
P20592	140	42	0.3	MX2_HUMAN	Interferon-induced GTP-binding protein Mx2 (Interferon-regulated resistance GTP-binding protein MxB) (Myxovirus resistance protein 2) (p78-related protein)
P22004	100	30	0.3	BMP6_HUMAN	Bone morphogenetic protein 6 (BMP-6) (VG-1-related protein) (VG-1-R) (VGR-1)
P33991	170	51	0.3	MCM4_HUMAN	DNA replication licensing factor MCM4 (EC 3.6.4.12) (CDC21 homolog) (P1-CDC21)
P49336	90	27	0.3	CDK8_HUMAN	Cyclin-dependent kinase 8 (EC 2.7.11.22) (EC 2.7.11.23) (Cell division protein kinase 8) (Mediator complex subunit CDK8) (Mediator of RNA polymerase II transcription subunit CDK8) (Protein kinase K35)
P55011	240	72	0.3	S12A2_HUMAN	Solute carrier family 12 member 2 (Basolateral Na-K-Cl symporter) (Bumetanide-sensitive sodium-(potassium)-chloride cotransporter 2)
P55039	70	21	0.3	DRG2_HUMAN	Developmentally-regulated GTP-binding protein 2 (DRG-2) (Translation factor GTPase DRG2) (TRAFAC GTPase DRG2) (EC 3.6.5.-)
P57729	40	12	0.3	RAB38_HUMAN	Ras-related protein Rab-38 (Melanoma antigen NY-MEL-1)
P59090	10	3	0.3	TSAS2_HUMAN	Putative uncharacterized protein TSPEAR-AS2 (TSPEAR antisense RNA 2) (TSPEAR antisense gene protein 2)
P78549	60	18	0.3	NTH_HUMAN	Endonuclease III-like protein 1 (hNTH1) (EC 3.2.2.-) (EC 4.2.99.18) (Bifunctional DNA N-glycosylase/DNA-(apurinic or apyrimidinic site) lyase) (DNA glycosylase/AP lyase)
Q08E93	20	6	0.3	F27E3_HUMAN	Protein FAM27E3
Q14894	60	18	0.3	CRYM_HUMAN	Ketimine reductase mu-crystallin (EC 1.5.1.25) (NADP-regulated thyroid-hormone-binding protein)
Q15004	20	6	0.3	PAF15_HUMAN	PCNA-associated factor (Hepatitis C virus NS5A-transactivated protein 9) (HCV NS5A-transactivated protein 9) (Overexpressed in anaplastic thyroid carcinoma 1) (OEATC-1) (PCNA-associated factor of 15 kDa) (PAF15) (p15PAF) (PCNA-clamp-associated factor)
Q16667	40	12	0.3	CDKN3_HUMAN	Cyclin-dependent kinase inhibitor 3 (EC 3.1.3.16) (EC 3.1.3.48) (CDK2-associated dual-specificity phosphatase) (Cyclin-dependent kinase interactor 1) (Cyclin-dependent kinase-interacting protein 2) (Kinase-associated phosphatase)
Q504U0	20	6	0.3	CD046_HUMAN	Renal cancer differentiation gene 1 protein
Q5QGZ9	50	15	0.3	CL12A_HUMAN	C-type lectin domain family 12 member A (C-type lectin-like molecule 1) (CLL-1) (Dendritic cell-associated lectin 2) (DCAL-2) (Myeloid inhibitory C-type lectin-like receptor) (MICL) (CD antigen CD371)
Q5T2R2	80	24	0.3	DPS1_HUMAN	All trans-polyprenyl-diphosphate synthase PDSS1 (All-trans-decaprenyl-diphosphate synthase subunit 1) (EC 2.5.1.91) (Decaprenyl pyrophosphate synthase subunit 1) (Decaprenyl-diphosphate synthase subunit 1) (Solanesyl-diphosphate synthase subunit 1) (Trans-prenyltransferase 1) (TPT 1)
Q5TBC7	30	9	0.3	B2L15_HUMAN	Bcl-2-like protein 15 (Bcl2-L-15) (Bcl-2 family kin) (Bfk)
Q5XKR9	20	6	0.3	F104B_HUMAN	Protein FAM104B
Q641Q3	60	18	0.3	METRL_HUMAN	Meteorin-like protein (Subfatin)
Q68CP4	130	39	0.3	HGNAT_HUMAN	Heparan-alpha-glucosaminide N-acetyltransferase (EC 2.3.1.78) (Transmembrane protein 76)
Q6IAA8	30	9	0.3	LTOR1_HUMAN	Ragulator complex protein LAMTOR1 (Late endosomal/lysosomal adaptor and MAPK and MTOR activator 1) (Lipid raft adaptor protein p18) (Protein associated with DRMs and endosomes) (p27Kip1-releasing factor from RhoA) (p27RF-Rho)
Q6VEQ5	90	27	0.3	WASH2_HUMAN	WAS protein family homolog 2 (CXYorf1-like protein on chromosome 2) (Protein FAM39B)
Q6ZNK6	30	9	0.3	TIFAB_HUMAN	TRAF-interacting protein with FHA domain-containing protein B (TIFA-like protein)
Q70EK9	140	42	0.3	UBP51_HUMAN	Ubiquitin carboxyl-terminal hydrolase 51 (EC 3.4.19.12) (Deubiquitinating enzyme 51) (Ubiquitin thioesterase 51) (Ubiquitin-specific-processing protease 51)
Q7Z4B0	20	6	0.3	CR020_HUMAN	Putative uncharacterized protein encoded by LINC00305
Q8IV50	40	12	0.3	LYSM2_HUMAN	LysM and putative peptidoglycan-binding domain-containing protein 2
Q8IXQ8	50	15	0.3	PDZD9_HUMAN	PDZ domain-containing protein 9
Q8IZ02	90	27	0.3	LRC34_HUMAN	Leucine-rich repeat-containing protein 34
Q8N104	10	3	0.3	D106A_HUMAN	Beta-defensin 106 (Beta-defensin 6) (BD-6) (DEFB-6) (Defensin, beta 106)
Q8N5W9	40	12	0.3	RFLB_HUMAN	Refilin-B (Regulator of filamin protein B) (RefilinB)
Q8N8J0	50	15	0.3	PI4P1_HUMAN	Putative inactive phosphatidylinositol 4-kinase alpha-like protein P1
Q8N8Z6	140	42	0.3	DCBD1_HUMAN	Discoidin, CUB and LCCL domain-containing protein 1
Q8NGG1	60	18	0.3	OR8J2_HUMAN	Olfactory receptor 8J2
Q8NGV0	60	18	0.3	OR2Y1_HUMAN	Olfactory receptor 2Y1 (Olfactory receptor OR5-2)
Q8NH51	60	18	0.3	OR8K3_HUMAN	Olfactory receptor 8K3 (Olfactory receptor OR11-181)
Q8TDP1	30	9	0.3	RNH2C_HUMAN	Ribonuclease H2 subunit C (RNase H2 subunit C) (Aicardi-Goutieres syndrome 3 protein) (AGS3) (RNase H1 small subunit) (Ribonuclease HI subunit C)
Q8TDS4	70	21	0.3	HCAR2_HUMAN	Hydroxycarboxylic acid receptor 2 (G-protein coupled receptor 109A) (G-protein coupled receptor HM74A) (Niacin receptor 1) (Nicotinic acid receptor)
Q8TEQ0	160	48	0.3	SNX29_HUMAN	Sorting nexin-29 (RUN domain-containing protein 2A)
Q92633	70	21	0.3	LPAR1_HUMAN	Lysophosphatidic acid receptor 1 (LPA receptor 1) (LPA-1) (Lysophosphatidic acid receptor Edg-2)
Q92759	90	27	0.3	TF2H4_HUMAN	General transcription factor IIH subunit 4 (Basic transcription factor 2 52 kDa subunit) (BTF2 p52) (General transcription factor IIH polypeptide 4) (TFIIH basal transcription factor complex p52 subunit)
Q969V3	110	33	0.3	NCLN_HUMAN	Nicalin (Nicastrin-like protein)
Q96C34	120	36	0.3	RUND1_HUMAN	RUN domain-containing protein 1
Q96LR7	30	9	0.3	CB050_HUMAN	Uncharacterized protein C2orf50
Q96PM5	50	15	0.3	ZN363_HUMAN	RING finger and CHY zinc finger domain-containing protein 1 (EC 2.3.2.27) (Androgen receptor N-terminal-interacting protein) (CH-rich-interacting match with PLAG1) (E3 ubiquitin-protein ligase Pirh2) (RING finger protein 199) (RING-type E3 ubiquitin transferase RCHY1) (Zinc finger protein 363) (p53-induced RING-H2 protein) (hPirh2)
Q96RA2	60	18	0.3	OR7D2_HUMAN	Olfactory receptor 7D2 (HTPCRH03) (Olfactory receptor 19-4) (OR19-4) (Olfactory receptor OR19-10)
Q99626	60	18	0.3	CDX2_HUMAN	Homeobox protein CDX-2 (CDX-3) (Caudal-type homeobox protein 2)
Q99665	170	51	0.3	I12R2_HUMAN	Interleukin-12 receptor subunit beta-2 (IL-12 receptor subunit beta-2) (IL-12R subunit beta-2) (IL-12R-beta-2) (IL-12RB2)
Q9BUL8	40	12	0.3	PDC10_HUMAN	Programmed cell death protein 10 (Cerebral cavernous malformations 3 protein) (TF-1 cell apoptosis-related protein 15)
Q9H2D1	60	18	0.3	MFTC_HUMAN	Mitochondrial folate transporter/carrier (Solute carrier family 25 member 32)
Q9H2H8	30	9	0.3	PPIL3_HUMAN	Peptidyl-prolyl cis-trans isomerase-like 3 (PPIase) (EC 5.2.1.8) (Cyclophilin J) (CyPJ) (Cyclophilin-like protein PPIL3) (Rotamase PPIL3)
Q9H3S1	150	45	0.3	SEM4A_HUMAN	Semaphorin-4A (Semaphorin-B) (Sema B)
Q9H4E5	40	12	0.3	RHOJ_HUMAN	Rho-related GTP-binding protein RhoJ (Ras-like protein family member 7B) (Tc10-like GTP-binding protein)
Q9H777	70	21	0.3	RNZ1_HUMAN	Zinc phosphodiesterase ELAC protein 1 (EC 3.1.26.11) (Deleted in Ma29) (ElaC homolog protein 1) (Ribonuclease Z 1) (RNase Z 1) (tRNA 3 endonuclease 1) (tRNase Z 1)
Q9H944	40	12	0.3	MED20_HUMAN	Mediator of RNA polymerase II transcription subunit 20 (Mediator complex subunit 20) (TRF-proximal protein homolog) (hTRFP)
Q9H9K5	110	33	0.3	MER34_HUMAN	Endogenous retroviral envelope protein HEMO (Endogenous retrovirus group MER34 member 1 Env polyprotein) (HERV-MER_4q12 provirus ancestral Env polyprotein) (Human endogenous MER34 (medium-reiteration-frequency-family-34) open reading frame) (Human endogenous MER34 ORF) (HEMO) [Cleaved into: Endogenous retroviral envelope protein HEMO, secreted form (Endogenous retroviral envelope protein HEMO, 48 kDa form)]
Q9HA77	110	33	0.3	SYCM_HUMAN	Probable cysteine--tRNA ligase, mitochondrial (EC 6.1.1.16) (Cysteinyl-tRNA synthetase) (CysRS)
Q9HAT0	40	12	0.3	ROP1A_HUMAN	Ropporin-1A (Cancer/testis antigen 91) (CT91) (Rhophilin-associated protein 1A)
Q9NPE3	10	3	0.3	NOP10_HUMAN	H/ACA ribonucleoprotein complex subunit 3 (Nucleolar protein 10) (Nucleolar protein family A member 3) (snoRNP protein NOP10)
Q9NR63	100	30	0.3	CP26B_HUMAN	Cytochrome P450 26B1 (EC 1.14.13.-) (Cytochrome P450 26A2) (Cytochrome P450 retinoic acid-inactivating 2) (Cytochrome P450RAI-2) (Retinoic acid-metabolizing cytochrome)
Q9NSY2	40	12	0.3	STAR5_HUMAN	StAR-related lipid transfer protein 5 (START domain-containing protein 5) (StARD5)
Q9NVL1	30	9	0.3	F86C1_HUMAN	Putative protein FAM86C1P (EC 2.1.1.-) (Protein FAM86C)
Q9NVZ3	50	15	0.3	NECP2_HUMAN	Adaptin ear-binding coat-associated protein 2 (NECAP endocytosis-associated protein 2) (NECAP-2)
Q9NZR4	70	21	0.3	VSX1_HUMAN	Visual system homeobox 1 (Homeodomain protein RINX) (Retinal inner nuclear layer homeobox protein) (Transcription factor VSX1)
Q9P1J3	10	3	0.3	DHAS1_HUMAN	Putative uncharacterized protein DHRS4-AS1 (DHRS4 antisense RNA 1) (DHRS4 antisense gene protein 1)
Q9P2S2	340	102	0.3	NRX2A_HUMAN	Neurexin-2 (Neurexin II-alpha) (Neurexin-2-alpha)
Q9UBN7	240	72	0.3	HDAC6_HUMAN	Histone deacetylase 6 (HD6) (EC 3.5.1.98) (Tubulin-lysine deacetylase HDAC6) (EC 3.5.1.-)
Q9UI40	130	39	0.3	NCKX2_HUMAN	Sodium/potassium/calcium exchanger 2 (Na(+)/K(+)/Ca(2+)-exchange protein 2) (Retinal cone Na-Ca+K exchanger) (Solute carrier family 24 member 2)
Q9UK80	110	33	0.3	UBP21_HUMAN	Ubiquitin carboxyl-terminal hydrolase 21 (EC 3.4.19.12) (Deubiquitinating enzyme 21) (Ubiquitin thioesterase 21) (Ubiquitin-specific-processing protease 21)
Q9UM01	100	30	0.3	YLAT1_HUMAN	Y+L amino acid transporter 1 (Monocyte amino acid permease 2) (MOP-2) (Solute carrier family 7 member 7) (y(+)L-type amino acid transporter 1) (Y+LAT1) (y+LAT-1)
Q9UM44	80	24	0.3	HHLA2_HUMAN	HERV-H LTR-associating protein 2 (Human endogenous retrovirus-H long terminal repeat-associating protein 2)
Q9UNA1	160	48	0.3	RHG26_HUMAN	Rho GTPase-activating protein 26 (GTPase regulator associated with focal adhesion kinase) (Oligophrenin-1-like protein) (Rho-type GTPase-activating protein 26)
Q9Y2T5	70	21	0.3	GPR52_HUMAN	G-protein coupled receptor 52
Q9Y2T7	70	21	0.3	YBOX2_HUMAN	Y-box-binding protein 2 (Contrin) (DNA-binding protein C) (Dbpc) (Germ cell-specific Y-box-binding protein) (MSY2 homolog)
Q9Y3A0	50	15	0.3	COQ4_HUMAN	Ubiquinone biosynthesis protein COQ4 homolog, mitochondrial (Coenzyme Q biosynthesis protein 4 homolog)
Q9Y5L5	10	3	0.3	LENEP_HUMAN	Lens epithelial cell protein LEP503
Q9Y5R5	110	33	0.3	DMRT2_HUMAN	Doublesex- and mab-3-related transcription factor 2 (Doublesex-like 2 protein) (DSXL-2)
Q9BY12	277	83	0.299639	SCAPE_HUMAN	S phase cyclin A-associated protein in the endoplasmic reticulum (S phase cyclin A-associated protein in the ER) (Zinc finger protein 291)
Q9UMZ3	464	139	0.299569	PTPRQ_HUMAN	Phosphatidylinositol phosphatase PTPRQ (EC 3.1.3.-) (Receptor-type tyrosine-protein phosphatase Q) (PTP-RQ) (R-PTP-Q) (EC 3.1.3.48)
O15294	207	62	0.299517	OGT1_HUMAN	UDP-N-acetylglucosamine--peptide N-acetylglucosaminyltransferase 110 kDa subunit (EC 2.4.1.255) (O-GlcNAc transferase subunit p110) (O-linked N-acetylglucosamine transferase 110 kDa subunit) (OGT)
Q9BQF6	207	62	0.299517	SENP7_HUMAN	Sentrin-specific protease 7 (EC 3.4.22.-) (SUMO-1-specific protease 2) (Sentrin/SUMO-specific protease SENP7)
Q10567	187	56	0.299465	AP1B1_HUMAN	AP-1 complex subunit beta-1 (Adaptor protein complex AP-1 subunit beta-1) (Adaptor-related protein complex 1 subunit beta-1) (Beta-1-adaptin) (Beta-adaptin 1) (Clathrin assembly protein complex 1 beta large chain) (Golgi adaptor HA1/AP1 adaptin beta subunit)
Q9UN73	187	56	0.299465	PCDA6_HUMAN	Protocadherin alpha-6 (PCDH-alpha-6)
G9CGD6	177	53	0.299435	CNIPF_HUMAN	CNK3/IPCEF1 fusion protein
Q9Y6D5	354	106	0.299435	BIG2_HUMAN	Brefeldin A-inhibited guanine nucleotide-exchange protein 2 (Brefeldin A-inhibited GEP 2) (ADP-ribosylation factor guanine nucleotide-exchange factor 2)
Q53R41	167	50	0.299401	FAKD1_HUMAN	FAST kinase domain-containing protein 1, mitochondrial
Q6ZW05	167	50	0.299401	PTHD4_HUMAN	Patched domain-containing protein 4 (p53-regulated patched protein)
P26010	157	47	0.299363	ITB7_HUMAN	Integrin beta-7 (Gut homing receptor beta subunit)
Q9Y5F2	157	47	0.299363	PCDBB_HUMAN	Protocadherin beta-11 (PCDH-beta-11)
A4D1P6	147	44	0.29932	WDR91_HUMAN	WD repeat-containing protein 91
Q8IV35	137	41	0.29927	WDR49_HUMAN	WD repeat-containing protein 49
Q9UBK8	137	41	0.29927	MTRR_HUMAN	Methionine synthase reductase (MSR) (EC 1.16.1.8) (Aquacobalamin reductase) (AqCbl reductase)
Q9H4B4	127	38	0.299213	PLK3_HUMAN	Serine/threonine-protein kinase PLK3 (EC 2.7.11.21) (Cytokine-inducible serine/threonine-protein kinase) (FGF-inducible kinase) (Polo-like kinase 3) (PLK-3) (Proliferation-related kinase)
Q96LB3	117	35	0.299145	IFT74_HUMAN	Intraflagellar transport protein 74 homolog (Capillary morphogenesis gene 1 protein) (CMG-1) (Coiled-coil domain-containing protein 2)
Q9Y232	117	35	0.299145	CDYL_HUMAN	Chromodomain Y-like protein (CDY-like) (Crotonyl-CoA hydratase) (EC 4.2.1.-)
Q13367	214	64	0.299065	AP3B2_HUMAN	AP-3 complex subunit beta-2 (Adaptor protein complex AP-3 subunit beta-2) (Adaptor-related protein complex 3 subunit beta-2) (Beta-3B-adaptin) (Clathrin assembly protein complex 3 beta-2 large chain) (Neuron-specific vesicle coat protein beta-NAP)
Q6ZMS7	107	32	0.299065	ZN783_HUMAN	Zinc finger protein 783
Q7L1V2	107	32	0.299065	MON1B_HUMAN	Vacuolar fusion protein MON1 homolog B (HSV-1 stimulation-related gene 1 protein) (HSV-I stimulating-related protein)
Q8N323	107	32	0.299065	NXPE1_HUMAN	NXPE family member 1 (Protein FAM55A)
Q9Y694	107	32	0.299065	S22A7_HUMAN	Solute carrier family 22 member 7 (Novel liver transporter) (Organic anion transporter 2) (hOAT2)
O60486	311	93	0.299035	PLXC1_HUMAN	Plexin-C1 (Virus-encoded semaphorin protein receptor) (CD antigen CD232)
Q9P2R6	311	93	0.299035	RERE_HUMAN	Arginine-glutamic acid dipeptide repeats protein (Atrophin-1-like protein) (Atrophin-1-related protein)
A8MUV8	97	29	0.298969	ZN727_HUMAN	Putative zinc finger protein 727 (Zinc finger protein 727 pseudogene)
P53985	97	29	0.298969	MOT1_HUMAN	Monocarboxylate transporter 1 (MCT 1) (Solute carrier family 16 member 1)
Q86WT6	97	29	0.298969	TRI69_HUMAN	E3 ubiquitin-protein ligase TRIM69 (EC 2.3.2.27) (RFP-like domain-containing protein trimless) (RING finger protein 36) (RING-type E3 ubiquitin transferase TRIM69) (Tripartite motif-containing protein 69)
Q8NCN2	97	29	0.298969	ZBT34_HUMAN	Zinc finger and BTB domain-containing protein 34
Q8NDP4	97	29	0.298969	ZN439_HUMAN	Zinc finger protein 439
P07202	184	55	0.298913	PERT_HUMAN	Thyroid peroxidase (TPO) (EC 1.11.1.8)
Q15270	87	26	0.298851	NKX11_HUMAN	NK1 transcription factor-related protein 1 (Homeobox protein 153) (HPX-153) (Homeobox protein SAX-2) (NKX-1.1)
Q6ZV29	261	78	0.298851	PLPL7_HUMAN	Patatin-like phospholipase domain-containing protein 7 (EC 3.1.1.-) (EC 3.1.1.5)
Q8NA61	87	26	0.298851	CBY2_HUMAN	Protein chibby homolog 2 (Spermatid-associated protein)
Q96B86	87	26	0.298851	RGMA_HUMAN	Repulsive guidance molecule A (RGM domain family member A)
Q9GZZ6	87	26	0.298851	ACH10_HUMAN	Neuronal acetylcholine receptor subunit alpha-10 (Nicotinic acetylcholine receptor subunit alpha-10) (NACHR alpha-10)
P0C091	425	127	0.298824	FREM3_HUMAN	FRAS1-related extracellular matrix protein 3
O43196	164	49	0.29878	MSH5_HUMAN	MutS protein homolog 5 (hMSH5)
Q5VIR6	164	49	0.29878	VPS53_HUMAN	Vacuolar protein sorting-associated protein 53 homolog
Q8NEM0	164	49	0.29878	MCPH1_HUMAN	Microcephalin
A1L390	241	72	0.298755	PKHG3_HUMAN	Pleckstrin homology domain-containing family G member 3 (PH domain-containing family G member 3)
P78504	241	72	0.298755	JAG1_HUMAN	Protein jagged-1 (Jagged1) (hJ1) (CD antigen CD339)
A0A1W2PPK0	77	23	0.298701	CPHL2_HUMAN	Cytoplasmic polyadenylated homeobox-like protein 2
O15553	154	46	0.298701	MEFV_HUMAN	Pyrin (Marenostrin)
P56373	77	23	0.298701	P2RX3_HUMAN	P2X purinoceptor 3 (P2X3) (ATP receptor) (Purinergic receptor)
Q08AM6	154	46	0.298701	VAC14_HUMAN	Protein VAC14 homolog (Tax1-binding protein 2)
Q7L5Y9	77	23	0.298701	MAEA_HUMAN	E3 ubiquitin-protein transferase MAEA (EC 2.3.2.27) (Cell proliferation-inducing gene 5 protein) (Erythroblast macrophage protein) (Human lung cancer oncogene 10 protein) (HLC-10) (Macrophage erythroblast attacher) (P44EMLP)
Q9NQ69	77	23	0.298701	LHX9_HUMAN	LIM/homeobox protein Lhx9 (LIM homeobox protein 9)
Q9Y639	77	23	0.298701	NPTN_HUMAN	Neuroplastin (Stromal cell-derived receptor 1) (SDR-1)
Q6ZW31	144	43	0.298611	SYDE1_HUMAN	Rho GTPase-activating protein SYDE1 (Synapse defective protein 1 homolog 1) (Protein syd-1 homolog 1)
O14843	67	20	0.298507	FFAR3_HUMAN	Free fatty acid receptor 3 (G-protein coupled receptor 41)
O43681	67	20	0.298507	GET3_HUMAN	ATPase GET3 (EC 3.6.-.-) (Arsenical pump-driving ATPase) (Arsenite-stimulated ATPase) (Guided entry of tail-anchored proteins factor 3, ATPase) (Transmembrane domain recognition complex 40 kDa ATPase subunit) (hARSA-I) (hASNA-I)
O75427	134	40	0.298507	LRCH4_HUMAN	Leucine-rich repeat and calponin homology domain-containing protein 4 (Leucine-rich repeat neuronal protein 4) (Leucine-rich neuronal protein)
P21730	67	20	0.298507	C5AR1_HUMAN	C5a anaphylatoxin chemotactic receptor 1 (C5a anaphylatoxin chemotactic receptor) (C5a-R) (C5aR) (CD antigen CD88)
P50613	67	20	0.298507	CDK7_HUMAN	Cyclin-dependent kinase 7 (EC 2.7.11.22) (EC 2.7.11.23) (39 kDa protein kinase) (p39 Mo15) (CDK-activating kinase 1) (Cell division protein kinase 7) (Serine/threonine-protein kinase 1) (TFIIH basal transcription factor complex kinase subunit)
P55318	67	20	0.298507	FOXA3_HUMAN	Hepatocyte nuclear factor 3-gamma (HNF-3-gamma) (HNF-3G) (Fork head-related protein FKH H3) (Forkhead box protein A3) (Transcription factor 3G) (TCF-3G)
Q07820	67	20	0.298507	MCL1_HUMAN	Induced myeloid leukemia cell differentiation protein Mcl-1 (Bcl-2-like protein 3) (Bcl2-L-3) (Bcl-2-related protein EAT/mcl1) (mcl1/EAT)
Q68D10	134	40	0.298507	SPT2_HUMAN	Protein SPT2 homolog (Protein KU002155) (SPT2 domain-containing protein 1)
Q6UWU4	67	20	0.298507	CF089_HUMAN	Bombesin receptor-activated protein C6orf89 (Amfion)
Q96FC9	191	57	0.298429	DDX11_HUMAN	ATP-dependent DNA helicase DDX11 (EC 3.6.4.12) (CHL1-related protein 1) (hCHLR1) (DEAD/H-box protein 11) (Keratinocyte growth factor-regulated gene 2 protein) (KRG-2)
A6NMD2	124	37	0.298387	GOG8J_HUMAN	Golgin subfamily A member 8J
H3BQL2	124	37	0.298387	GOG8T_HUMAN	Golgin subfamily A member 8T
O94927	124	37	0.298387	HAUS5_HUMAN	HAUS augmin-like complex subunit 5
P0CJ92	124	37	0.298387	GOG8H_HUMAN	Golgin subfamily A member 8H
Q7L311	124	37	0.298387	ARMX2_HUMAN	Armadillo repeat-containing X-linked protein 2 (ARM protein lost in epithelial cancers on chromosome X 2) (Protein ALEX2)
O43149	590	176	0.298305	ZZEF1_HUMAN	Zinc finger ZZ-type and EF-hand domain-containing protein 1
Q96RV3	466	139	0.298283	PCX1_HUMAN	Pecanex-like protein 1 (Pecanex homolog protein 1)
A6NN90	114	34	0.298246	CB081_HUMAN	Uncharacterized protein C2orf81
A8MWA4	57	17	0.298246	Z705E_HUMAN	Putative zinc finger protein 705EP (zinc finger protein 705E pseudogene)
B4DXR9	114	34	0.298246	ZN732_HUMAN	Zinc finger protein 732
O14617	228	68	0.298246	AP3D1_HUMAN	AP-3 complex subunit delta-1 (AP-3 complex subunit delta) (Adaptor-related protein complex 3 subunit delta-1) (Delta-adaptin)
O95073	57	17	0.298246	FSBP_HUMAN	Fibrinogen silencer-binding protein
O95744	57	17	0.298246	PM2P2_HUMAN	Putative postmeiotic segregation increased 2-like protein 2 (Postmeiotic segregation increased 2-like protein 14) (Postmeiotic segregation increased protein 4) (Putative postmeiotic segregation increased 2 pseudogene 2)
P11836	57	17	0.298246	CD20_HUMAN	B-lymphocyte antigen CD20 (B-lymphocyte surface antigen B1) (Bp35) (Leukocyte surface antigen Leu-16) (Membrane-spanning 4-domains subfamily A member 1) (CD antigen CD20)
Q13467	114	34	0.298246	FZD5_HUMAN	Frizzled-5 (Fz-5) (hFz5) (FzE5)
Q8NBA8	57	17	0.298246	DTWD2_HUMAN	tRNA-uridine aminocarboxypropyltransferase 2 (EC 2.5.1.25) (DTW domain-containing protein 2)
Q9H2S9	114	34	0.298246	IKZF4_HUMAN	Zinc finger protein Eos (Ikaros family zinc finger protein 4)
Q9UGN4	57	17	0.298246	CLM8_HUMAN	CMRF35-like molecule 8 (CLM-8) (CD300 antigen-like family member A) (CMRF-35-H9) (CMRF35-H9) (CMRF35-H) (IRC1/IRC2) (Immunoglobulin superfamily member 12) (IgSF12) (Inhibitory receptor protein 60) (IRp60) (NK inhibitory receptor) (CD antigen CD300a)
Q9Y316	57	17	0.298246	MEMO1_HUMAN	Protein MEMO1 (C21orf19-like protein) (Hepatitis C virus NS5A-transactivated protein 7) (HCV NS5A-transactivated protein 7) (Mediator of ErbB2-driven cell motility 1) (Mediator of cell motility 1) (Memo-1)
Q9Y624	57	17	0.298246	JAM1_HUMAN	Junctional adhesion molecule A (JAM-A) (Junctional adhesion molecule 1) (JAM-1) (Platelet F11 receptor) (Platelet adhesion molecule 1) (PAM-1) (CD antigen CD321)
O14802	275	82	0.298182	RPC1_HUMAN	DNA-directed RNA polymerase III subunit RPC1 (RNA polymerase III subunit C1) (EC 2.7.7.6) (DNA-directed RNA polymerase III largest subunit) (DNA-directed RNA polymerase III subunit A) (RNA polymerase III 155 kDa subunit) (RPC155) (RNA polymerase III subunit C160)
Q8NCX0	218	65	0.298165	CC150_HUMAN	Coiled-coil domain-containing protein 150
Q5VZ89	379	113	0.298153	DEN4C_HUMAN	DENN domain-containing protein 4C
Q9Y2G0	161	48	0.298137	EFR3B_HUMAN	Protein EFR3 homolog B
P57057	104	31	0.298077	G6PT2_HUMAN	Glucose-6-phosphate exchanger SLC37A1 (Glycerol-3-phosphate permease) (G-3-P permease) (Solute carrier family 37 member 1)
Q8TDR2	104	31	0.298077	STK35_HUMAN	Serine/threonine-protein kinase 35 (EC 2.7.11.1) (CLP-36-interacting kinase 1) (CLIK-1) (PDLIM1-interacting kinase 1) (Serine/threonine-protein kinase 35 L1)
Q9UHY1	104	31	0.298077	NRBP_HUMAN	Nuclear receptor-binding protein
P40763	151	45	0.298013	STAT3_HUMAN	Signal transducer and activator of transcription 3 (Acute-phase response factor)
Q15437	151	45	0.298013	SC23B_HUMAN	Protein transport protein Sec23B (hSec23B) (SEC23-related protein B)
A8MWK0	94	28	0.297872	FS2P1_HUMAN	Putative fatty acid desaturase 2-like protein FADS2B (Fatty acid desaturase 2 pseudogene 1) (Fatty acid desaturase 2B, pseudogene)
O95249	47	14	0.297872	GOSR1_HUMAN	Golgi SNAP receptor complex member 1 (28 kDa Golgi SNARE protein) (28 kDa cis-Golgi SNARE p28) (GOS-28)
P06340	47	14	0.297872	DOA_HUMAN	HLA class II histocompatibility antigen, DO alpha chain (MHC DN-alpha) (MHC DZ alpha) (MHC class II antigen DOA)
P23560	47	14	0.297872	BDNF_HUMAN	Brain-derived neurotrophic factor (BDNF) (Abrineurin) [Cleaved into: BDNF precursor form (ProBDNF)]
P52823	47	14	0.297872	STC1_HUMAN	Stanniocalcin-1 (STC-1)
P54107	47	14	0.297872	CRIS1_HUMAN	Cysteine-rich secretory protein 1 (CRISP-1) (AEG-like protein) (ARP) (Acidic epididymal glycoprotein homolog)
Q6UXH9	141	42	0.297872	PAMR1_HUMAN	Inactive serine protease PAMR1 (Peptidase domain-containing protein associated with muscle regeneration 1) (Regeneration-associated muscle protease homolog)
Q8IWL1	47	14	0.297872	SFPA2_HUMAN	Pulmonary surfactant-associated protein A2 (PSP-A) (PSPA) (SP-A) (SP-A2) (35 kDa pulmonary surfactant-associated protein) (Alveolar proteinosis protein) (Collectin-5)
Q8N6D2	47	14	0.297872	RN182_HUMAN	E3 ubiquitin-protein ligase RNF182 (EC 2.3.2.27) (RING finger protein 182) (RING-type E3 ubiquitin transferase RNF182)
Q8NHM4	47	14	0.297872	TRY6_HUMAN	Putative trypsin-6 (EC 3.4.21.4) (Serine protease 3 pseudogene 2) (Trypsinogen C)
Q96DX8	47	14	0.297872	RTP4_HUMAN	Receptor-transporting protein 4 (28 kDa interferon-responsive protein) (3CxxC-type zinc finger protein 4)
Q96MF7	47	14	0.297872	NSE2_HUMAN	E3 SUMO-protein ligase NSE2 (EC 2.3.2.-) (E3 SUMO-protein transferase NSE2) (MMS21 homolog) (hMMS21) (Non-structural maintenance of chromosomes element 2 homolog) (Non-SMC element 2 homolog)
Q9BVV7	47	14	0.297872	TIM21_HUMAN	Mitochondrial import inner membrane translocase subunit Tim21 (TIM21-like protein, mitochondrial)
Q9H0C5	94	28	0.297872	BTBD1_HUMAN	BTB/POZ domain-containing protein 1 (Hepatitis C virus NS5A-transactivated protein 8) (HCV NS5A-transactivated protein 8)
Q14CM0	262	78	0.29771	FRPD4_HUMAN	FERM and PDZ domain-containing protein 4 (PDZ domain-containing protein 10) (PSD-95-interacting regulator of spine morphogenesis) (Preso)
Q5TCY1	262	78	0.29771	TTBK1_HUMAN	Tau-tubulin kinase 1 (EC 2.7.11.1) (Brain-derived tau kinase)
Q7Z340	131	39	0.29771	ZN551_HUMAN	Zinc finger protein 551 (Zinc finger protein KOX23)
Q8N8A6	131	39	0.29771	DDX51_HUMAN	ATP-dependent RNA helicase DDX51 (EC 3.6.4.13) (DEAD box protein 51)
E9PQR5	84	25	0.297619	NPIB8_HUMAN	Nuclear pore complex-interacting protein family member B8
P06733	84	25	0.297619	ENOA_HUMAN	Alpha-enolase (EC 4.2.1.11) (2-phospho-D-glycerate hydro-lyase) (C-myc promoter-binding protein) (Enolase 1) (MBP-1) (MPB-1) (Non-neural enolase) (NNE) (Phosphopyruvate hydratase) (Plasminogen-binding protein)
Q7RTX0	168	50	0.297619	TS1R3_HUMAN	Taste receptor type 1 member 3 (Sweet taste receptor T1R3)
Q8IUD6	84	25	0.297619	RN135_HUMAN	E3 ubiquitin-protein ligase RNF135 (EC 2.3.2.27) (RIG-I E3 ubiquitin ligase) (REUL) (RING finger protein 135) (RING finger protein leading to RIG-I activation) (Riplet) (RING-type E3 ubiquitin transferase RNF135)
Q96C92	84	25	0.297619	ENTR1_HUMAN	Endosome-associated-trafficking regulator 1 (Antigen NY-CO-3) (Serologically defined colon cancer antigen 3)
Q96CW1	84	25	0.297619	AP2M1_HUMAN	AP-2 complex subunit mu (AP-2 mu chain) (Adaptin-mu2) (Adaptor protein complex AP-2 subunit mu) (Adaptor-related protein complex 2 subunit mu) (Clathrin assembly protein complex 2 mu medium chain) (Clathrin coat assembly protein AP50) (Clathrin coat-associated protein AP50) (HA2 50 kDa subunit) (Plasma membrane adaptor AP-2 50 kDa protein)
Q9BQK8	168	50	0.297619	LPIN3_HUMAN	Phosphatidate phosphatase LPIN3 (EC 3.1.3.4) (Lipin-3) (Lipin-3-like)
Q9Y3R5	457	136	0.297593	DOP2_HUMAN	Protein dopey-2
Q6UB98	410	122	0.297561	ANR12_HUMAN	Ankyrin repeat domain-containing protein 12 (Ankyrin repeat-containing cofactor 2) (GAC-1 protein)
P09172	121	36	0.297521	DOPO_HUMAN	Dopamine beta-hydroxylase (EC 1.14.17.1) (Dopamine beta-monooxygenase) [Cleaved into: Soluble dopamine beta-hydroxylase]
Q8TDJ6	605	180	0.297521	DMXL2_HUMAN	DmX-like protein 2 (Rabconnectin-3)
Q8WY07	121	36	0.297521	CTR3_HUMAN	Cationic amino acid transporter 3 (CAT-3) (CAT3) (Cationic amino acid transporter y+) (Solute carrier family 7 member 3)
P49792	642	191	0.297508	RBP2_HUMAN	E3 SUMO-protein ligase RanBP2 (EC 2.3.2.-) (358 kDa nucleoporin) (Nuclear pore complex protein Nup358) (Nucleoporin Nup358) (Ran-binding protein 2) (RanBP2) (p270)
Q5VWQ0	158	47	0.297468	RSBN1_HUMAN	Lysine-specific demethylase 9 (KDM9) (EC 1.14.11.-) (Round spermatid basic protein 1)
A6NFU8	37	11	0.297297	PGPIL_HUMAN	Pyroglutamyl-peptidase 1-like protein (EC 3.4.19.-)
O43566	111	33	0.297297	RGS14_HUMAN	Regulator of G-protein signaling 14 (RGS14)
O60232	37	11	0.297297	ZNRD2_HUMAN	Protein ZNRD2 (Autoantigen p27) (Sjoegren syndrome/scleroderma autoantigen 1) (Zinc ribbon domain-containing protein 2)
O95977	74	22	0.297297	S1PR4_HUMAN	Sphingosine 1-phosphate receptor 4 (S1P receptor 4) (S1P4) (Endothelial differentiation G-protein coupled receptor 6) (Sphingosine 1-phosphate receptor Edg-6) (S1P receptor Edg-6)
P35613	74	22	0.297297	BASI_HUMAN	Basigin (5F7) (Collagenase stimulatory factor) (Extracellular matrix metalloproteinase inducer) (EMMPRIN) (Hepatoma-associated antigen) (HAb18G) (Leukocyte activation antigen M6) (OK blood group antigen) (Tumor cell-derived collagenase stimulatory factor) (TCSF) (CD antigen CD147)
P36969	37	11	0.297297	GPX4_HUMAN	Phospholipid hydroperoxide glutathione peroxidase (PHGPx) (EC 1.11.1.12) (Glutathione peroxidase 4) (GPx-4) (GSHPx-4)
P46527	37	11	0.297297	CDN1B_HUMAN	Cyclin-dependent kinase inhibitor 1B (Cyclin-dependent kinase inhibitor p27) (p27Kip1)
Q16774	37	11	0.297297	KGUA_HUMAN	Guanylate kinase (EC 2.7.4.8) (GMP kinase) (Guanylate kinase 1)
Q5UE93	148	44	0.297297	PI3R6_HUMAN	Phosphoinositide 3-kinase regulatory subunit 6 (Phosphoinositide 3-kinase gamma adapter protein of 87 kDa) (p84 PI3K adapter protein) (p84 PIKAP) (p87 PI3K adapter protein) (p87PIKAP)
Q7LBR1	37	11	0.297297	CHM1B_HUMAN	Charged multivesicular body protein 1b (CHMP1.5) (Chromatin-modifying protein 1b) (CHMP1b) (Vacuolar protein sorting-associated protein 46-2) (Vps46-2) (hVps46-2)
Q8WYK1	259	77	0.297297	CNTP5_HUMAN	Contactin-associated protein-like 5 (Cell recognition molecule Caspr5)
Q93062	37	11	0.297297	RBPMS_HUMAN	RNA-binding protein with multiple splicing (RBP-MS) (Heart and RRM expressed sequence) (Hermes)
Q96HU8	37	11	0.297297	DIRA2_HUMAN	GTP-binding protein Di-Ras2 (Distinct subgroup of the Ras family member 2)
Q9HCQ7	37	11	0.297297	NPVF_HUMAN	Pro-FMRFamide-related neuropeptide VF [Cleaved into: Neuropeptide NPSF; Neuropeptide RFRP-1; Neuropeptide RFRP-2; Neuropeptide NPVF (Neuropeptide RFRP-3)]
Q9NNW5	222	66	0.297297	WDR6_HUMAN	WD repeat-containing protein 6
Q9NXS2	74	22	0.297297	QPCTL_HUMAN	Glutaminyl-peptide cyclotransferase-like protein (EC 2.3.2.5) (Golgi-resident glutaminyl-peptide cyclotransferase) (isoQC) (gQC)
Q9UII6	37	11	0.297297	DS13B_HUMAN	Dual specificity protein phosphatase 13 isoform B (DUSP13B) (EC 3.1.3.16) (EC 3.1.3.48) (Dual specificity phosphatase SKRP4) (Testis- and skeletal-muscle-specific DSP)
Q9UJY1	37	11	0.297297	HSPB8_HUMAN	Heat shock protein beta-8 (HspB8) (Alpha-crystallin C chain) (E2-induced gene 1 protein) (Protein kinase H11) (Small stress protein-like protein HSP22)
Q14160	323	96	0.297214	SCRIB_HUMAN	Protein scribble homolog (Scribble) (hScrib) (Protein LAP4)
Q9C0A6	286	85	0.297203	SETD5_HUMAN	Histone-lysine N-methyltransferase SETD5 (EC 2.1.1.359) (EC 2.1.1.367) (SET domain-containing protein 5)
Q2M3G0	249	74	0.297189	ABCB5_HUMAN	ATP-binding cassette sub-family B member 5 (ABCB5 P-gp) (P-glycoprotein ABCB5) (EC 7.6.2.2)
O75044	212	63	0.29717	SRGP2_HUMAN	SLIT-ROBO Rho GTPase-activating protein 2 (srGAP2) (Formin-binding protein 2) (Rho GTPase-activating protein 34)
Q6P5Z2	175	52	0.297143	PKN3_HUMAN	Serine/threonine-protein kinase N3 (EC 2.7.11.13) (Protein kinase PKN-beta) (Protein-kinase C-related kinase 3)
O95352	138	41	0.297101	ATG7_HUMAN	Ubiquitin-like modifier-activating enzyme ATG7 (ATG12-activating enzyme E1 ATG7) (Autophagy-related protein 7) (APG7-like) (hAGP7) (Ubiquitin-activating enzyme E1-like protein)
A1L020	101	30	0.29703	MEX3A_HUMAN	RNA-binding protein MEX3A (RING finger and KH domain-containing protein 4)
A6NFA1	101	30	0.29703	TIKI2_HUMAN	Metalloprotease TIKI2 (EC 3.4.-.-) (Heart, kidney and adipose-enriched transmembrane protein homolog) (TRAB domain-containing protein 2B)
O95498	101	30	0.29703	VNN2_HUMAN	Pantetheine hydrolase VNN2 (EC 3.5.1.92) (Glycosylphosphatidyl inositol-anchored protein GPI-80) (Protein FOAP-4) (Vascular non-inflammatory molecule 2) (Vanin-2)
P55017	202	60	0.29703	S12A3_HUMAN	Solute carrier family 12 member 3 (Na-Cl cotransporter) (NCC) (Na-Cl symporter) (Thiazide-sensitive sodium-chloride cotransporter)
Q06203	101	30	0.29703	PUR1_HUMAN	Amidophosphoribosyltransferase (ATase) (EC 2.4.2.14) (Glutamine phosphoribosylpyrophosphate amidotransferase) (GPAT)
Q8N7W2	101	30	0.29703	BEND7_HUMAN	BEN domain-containing protein 7
Q93033	202	60	0.29703	IGSF2_HUMAN	Immunoglobulin superfamily member 2 (IgSF2) (Cell surface glycoprotein V7) (Glu-Trp-Ile EWI motif-containing protein 101) (EWI-101) (CD antigen CD101)
Q96QB1	303	90	0.29703	RHG07_HUMAN	Rho GTPase-activating protein 7 (Deleted in liver cancer 1 protein) (DLC-1) (HP protein) (Rho-type GTPase-activating protein 7) (START domain-containing protein 12) (StARD12) (StAR-related lipid transfer protein 12)
Q9NP61	101	30	0.29703	ARFG3_HUMAN	ADP-ribosylation factor GTPase-activating protein 3 (ARF GAP 3)
Q9NSN8	101	30	0.29703	SNTG1_HUMAN	Gamma-1-syntrophin (G1SYN) (Syntrophin-4) (SYN4)
Q8IW52	165	49	0.29697	SLIK4_HUMAN	SLIT and NTRK-like protein 4
Q96PQ0	229	68	0.296943	SORC2_HUMAN	VPS10 domain-containing receptor SorCS2 [Cleaved into: SorCS2 122 kDa chain; SorCS2 104 kDa chain; SorCS2 18 kDa chain]
P15813	64	19	0.296875	CD1D_HUMAN	Antigen-presenting glycoprotein CD1d (R3G1) (CD antigen CD1d)
Q14330	64	19	0.296875	GPR18_HUMAN	N-arachidonyl glycine receptor (NAGly receptor) (G-protein coupled receptor 18)
Q6PJI9	192	57	0.296875	WDR59_HUMAN	GATOR complex protein WDR59 (WD repeat-containing protein 59)
Q6UXG3	64	19	0.296875	CLM9_HUMAN	CMRF35-like molecule 9 (CLM-9) (CD300 antigen-like family member G) (Triggering receptor expressed on myeloid cells 4) (TREM-4) (CD antigen CD300g)
Q969S0	64	19	0.296875	S35B4_HUMAN	UDP-xylose and UDP-N-acetylglucosamine transporter (Solute carrier family 35 member B4) (YEA4 homolog)
Q9BX66	256	76	0.296875	SRBS1_HUMAN	Sorbin and SH3 domain-containing protein 1 (Ponsin) (SH3 domain protein 5) (SH3P12) (c-Cbl-associated protein) (CAP)
Q9H0U3	64	19	0.296875	MAGT1_HUMAN	Magnesium transporter protein 1 (MagT1) (Dolichyl-diphosphooligosaccharide--protein glycosyltransferase subunit MAGT1) (Oligosaccharyl transferase subunit MAGT1) (Implantation-associated protein) (IAP)
Q9H2U2	64	19	0.296875	IPYR2_HUMAN	Inorganic pyrophosphatase 2, mitochondrial (EC 3.6.1.1) (Pyrophosphatase SID6-306) (Pyrophosphate phospho-hydrolase 2) (PPase 2)
Q9HBI0	64	19	0.296875	PARVG_HUMAN	Gamma-parvin
Q9NQ25	64	19	0.296875	SLAF7_HUMAN	SLAM family member 7 (CD2 subset 1) (CD2-like receptor-activating cytotoxic cells) (CRACC) (Membrane protein FOAP-12) (Novel Ly9) (Protein 19A) (CD antigen CD319)
Q9UQ72	64	19	0.296875	PSG11_HUMAN	Pregnancy-specific beta-1-glycoprotein 11 (PS-beta-G-11) (PSBG-11) (Pregnancy-specific glycoprotein 11) (Pregnancy-specific beta-1-glycoprotein 13) (PS-beta-G-13) (PSBG-13) (Pregnancy-specific glycoprotein 13)
Q8N3P4	283	84	0.29682	VPS8_HUMAN	Vacuolar protein sorting-associated protein 8 homolog
Q86VP1	155	46	0.296774	TAXB1_HUMAN	Tax1-binding protein 1 (TRAF6-binding protein)
P0CAP1	91	27	0.296703	MYZAP_HUMAN	Myocardial zonula adherens protein (GRINL1A upstream protein) (Gup)
Q5T5N4	91	27	0.296703	CF118_HUMAN	Uncharacterized protein C6orf118
Q8IY92	364	108	0.296703	SLX4_HUMAN	Structure-specific endonuclease subunit SLX4 (BTB/POZ domain-containing protein 12)
Q9NUQ7	91	27	0.296703	UFSP2_HUMAN	Ufm1-specific protease 2 (UfSP2) (EC 3.4.22.-)
Q9Y5L0	182	54	0.296703	TNPO3_HUMAN	Transportin-3 (Importin-12) (Imp12) (Transportin-SR) (TRN-SR)
Q9BTC0	445	132	0.296629	DIDO1_HUMAN	Death-inducer obliterator 1 (DIO-1) (hDido1) (Death-associated transcription factor 1) (DATF-1)
Q96NN9	118	35	0.29661	AIFM3_HUMAN	Apoptosis-inducing factor 3 (EC 1.-.-.-) (Apoptosis-inducing factor-like protein)
Q14746	145	43	0.296552	COG2_HUMAN	Conserved oligomeric Golgi complex subunit 2 (COG complex subunit 2) (Component of oligomeric Golgi complex 2) (Low density lipoprotein receptor defect C-complementing protein)
Q15022	145	43	0.296552	SUZ12_HUMAN	Polycomb protein SUZ12 (Chromatin precipitated E2F target 9 protein) (ChET 9 protein) (Joined to JAZF1 protein) (Suppressor of zeste 12 protein homolog)
Q15027	145	43	0.296552	ACAP1_HUMAN	Arf-GAP with coiled-coil, ANK repeat and PH domain-containing protein 1 (Centaurin-beta-1) (Cnt-b1)
Q8N201	435	129	0.296552	INT1_HUMAN	Integrator complex subunit 1 (Int1)
Q8NBS3	172	51	0.296512	S4A11_HUMAN	Solute carrier family 4 member 11 (Sodium borate cotransporter 1) (NaBC1)
Q9NXC5	172	51	0.296512	MIO_HUMAN	GATOR complex protein MIOS (Missing oocyte meiosis regulator homolog)
O15040	280	83	0.296429	TCPR2_HUMAN	Tectonin beta-propeller repeat-containing protein 2 (WD repeat-containing protein KIAA0329/KIAA0297)
A3KMH1	378	112	0.296296	VWA8_HUMAN	von Willebrand factor A domain-containing protein 8 (PEX7-binding protein 2) (P7BP2)
A4D1N5	27	8	0.296296	YG018_HUMAN	Putative uncharacterized protein FLJ40288
A6NLX4	27	8	0.296296	TM210_HUMAN	Transmembrane protein 210
A6NMZ2	27	8	0.296296	SNTAN_HUMAN	Sentan (Protein S100-A1-like) (S100 calcium-binding protein A1-like)
A8MQ27	108	32	0.296296	NEU1B_HUMAN	E3 ubiquitin-protein ligase NEURL1B (EC 2.3.2.27) (Neuralized-2) (NEUR2) (Neuralized-like protein 1B) (Neuralized-like protein 3) (RING-type E3 ubiquitin transferase NEURL1B)
O14813	54	16	0.296296	PHX2A_HUMAN	Paired mesoderm homeobox protein 2A (ARIX1 homeodomain protein) (Aristaless homeobox protein homolog) (Paired-like homeobox 2A)
O94760	54	16	0.296296	DDAH1_HUMAN	N(G),N(G)-dimethylarginine dimethylaminohydrolase 1 (DDAH-1) (Dimethylarginine dimethylaminohydrolase 1) (EC 3.5.3.18) (DDAHI) (Dimethylargininase-1)
P02766	27	8	0.296296	TTHY_HUMAN	Transthyretin (ATTR) (Prealbumin) (TBPA)
P43351	81	24	0.296296	RAD52_HUMAN	DNA repair protein RAD52 homolog
P49841	81	24	0.296296	GSK3B_HUMAN	Glycogen synthase kinase-3 beta (GSK-3 beta) (EC 2.7.11.26) (Serine/threonine-protein kinase GSK3B) (EC 2.7.11.1)
P57052	54	16	0.296296	RBM11_HUMAN	Splicing regulator RBM11 (RNA-binding motif protein 11)
Q08462	216	64	0.296296	ADCY2_HUMAN	Adenylate cyclase type 2 (EC 4.6.1.1) (ATP pyrophosphate-lyase 2) (Adenylate cyclase type II) (Adenylyl cyclase 2)
Q13046	81	24	0.296296	PSG7_HUMAN	Putative pregnancy-specific beta-1-glycoprotein 7 (PS-beta-G-7) (PSBG-7) (Pregnancy-specific glycoprotein 7)
Q13404	27	8	0.296296	UB2V1_HUMAN	Ubiquitin-conjugating enzyme E2 variant 1 (UEV-1) (CROC-1) (TRAF6-regulated IKK activator 1 beta Uev1A)
Q14409	108	32	0.296296	GLPK3_HUMAN	Glycerol kinase 3 (GK 3) (Glycerokinase 3) (EC 2.7.1.30) (ATP:glycerol 3-phosphotransferase 3) (Glycerol kinase 3 pseudogene) (Glycerol kinase, testis specific 1)
Q2Y0W8	216	64	0.296296	S4A8_HUMAN	Electroneutral sodium bicarbonate exchanger 1 (Electroneutral Na(+)-driven Cl-HCO3 exchanger) (Solute carrier family 4 member 8) (k-NBC3)
Q49A26	108	32	0.296296	GLYR1_HUMAN	Putative oxidoreductase GLYR1 (EC 1.-.-.-) (3-hydroxyisobutyrate dehydrogenase-like protein) (Cytokine-like nuclear factor N-PAC) (Glyoxylate reductase 1 homolog) (Nuclear protein NP60) (Nuclear protein of 60 kDa) (Nucleosome-destabilizing factor) (hNDF)
Q5BKU9	27	8	0.296296	OXLD1_HUMAN	Oxidoreductase-like domain-containing protein 1
Q5TYM5	27	8	0.296296	FA72A_HUMAN	Protein FAM72A (Latent membrane protein 1-induced protein) (LMP1-induced protein) (LMPIP)
Q6UWW9	27	8	0.296296	TM207_HUMAN	Transmembrane protein 207
Q6VB84	81	24	0.296296	FX4L3_HUMAN	Forkhead box protein D4-like 3 (FOXD4-like 3)
Q6ZRU5	27	8	0.296296	YQ032_HUMAN	Putative uncharacterized protein FLJ46089
Q8IYS5	54	16	0.296296	OSCAR_HUMAN	Osteoclast-associated immunoglobulin-like receptor (Osteoclast-associated receptor) (hOSCAR) (Polymeric immunoglobulin receptor 3) (PIgR-3) (PIgR3) (Poly-Ig receptor 3)
Q8N485	54	16	0.296296	LIX1_HUMAN	Protein limb expression 1 homolog
Q8NB59	108	32	0.296296	SYT14_HUMAN	Synaptotagmin-14 (Synaptotagmin XIV) (SytXIV)
Q8NFU5	81	24	0.296296	IPMK_HUMAN	Inositol polyphosphate multikinase (EC 2.7.1.140) (EC 2.7.1.151) (EC 2.7.1.153) (Inositol 1,3,4,6-tetrakisphosphate 5-kinase)
Q8NHQ8	81	24	0.296296	RASF8_HUMAN	Ras association domain-containing protein 8 (Carcinoma-associated protein HOJ-1)
Q8TAS1	81	24	0.296296	UHMK1_HUMAN	Serine/threonine-protein kinase Kist (EC 2.7.11.1) (Kinase interacting with stathmin) (PAM COOH-terminal interactor protein 2) (P-CIP2) (U2AF homology motif kinase 1)
Q96LI5	108	32	0.296296	CNO6L_HUMAN	CCR4-NOT transcription complex subunit 6-like (EC 3.1.13.4) (Carbon catabolite repressor protein 4 homolog B)
Q96LM9	27	8	0.296296	CT173_HUMAN	Uncharacterized protein C20orf173
Q9BXJ5	54	16	0.296296	C1QT2_HUMAN	Complement C1q tumor necrosis factor-related protein 2
Q9HAT8	81	24	0.296296	PELI2_HUMAN	E3 ubiquitin-protein ligase pellino homolog 2 (Pellino-2) (EC 2.3.2.27) (RING-type E3 ubiquitin transferase pellino homolog 2)
Q9HAW0	81	24	0.296296	BRF2_HUMAN	Transcription factor IIIB 50 kDa subunit (TFIIIB50) (hTFIIIB50) (B-related factor 2) (BRF-2) (hBRFU)
Q9Y225	27	8	0.296296	RNF24_HUMAN	RING finger protein 24
Q9Y2T2	81	24	0.296296	AP3M1_HUMAN	AP-3 complex subunit mu-1 (AP-3 adaptor complex mu3A subunit) (Adaptor-related protein complex 3 subunit mu-1) (Mu-adaptin 3A) (Mu3A-adaptin)
O14976	260	77	0.296154	GAK_HUMAN	Cyclin-G-associated kinase (EC 2.7.11.1)
P16615	206	61	0.296117	AT2A2_HUMAN	Sarcoplasmic/endoplasmic reticulum calcium ATPase 2 (SERCA2) (SR Ca(2+)-ATPase 2) (EC 7.2.2.10) (Calcium pump 2) (Calcium-transporting ATPase sarcoplasmic reticulum type, slow twitch skeletal muscle isoform) (Endoplasmic reticulum class 1/2 Ca(2+) ATPase)
Q5JSL3	412	122	0.296117	DOC11_HUMAN	Dedicator of cytokinesis protein 11 (Activated Cdc42-associated guanine nucleotide exchange factor) (ACG) (Zizimin-2)
Q8IYU2	179	53	0.296089	HACE1_HUMAN	E3 ubiquitin-protein ligase HACE1 (EC 2.3.2.26) (HECT domain and ankyrin repeat-containing E3 ubiquitin-protein ligase 1) (HECT-type E3 ubiquitin transferase HACE1)
Q86TY3	152	45	0.296053	ARMD4_HUMAN	Armadillo-like helical domain-containing protein 4
Q86YV9	152	45	0.296053	HPS6_HUMAN	Hermansky-Pudlak syndrome 6 protein (Ruby-eye protein homolog) (Ru)
Q8NFC6	608	180	0.296053	BD1L1_HUMAN	Biorientation of chromosomes in cell division protein 1-like 1
Q96IC2	152	45	0.296053	REXO5_HUMAN	RNA exonuclease 5 (EC 3.1.-.-) (Exonuclease NEF-sp)
P35908	125	37	0.296	K22E_HUMAN	Keratin, type II cytoskeletal 2 epidermal (Cytokeratin-2e) (CK-2e) (Epithelial keratin-2e) (Keratin-2 epidermis) (Keratin-2e) (K2e) (Type-II keratin Kb2)
Q01546	125	37	0.296	K22O_HUMAN	Keratin, type II cytoskeletal 2 oral (Cytokeratin-2P) (CK-2P) (K2P) (Keratin-76) (K76) (Type-II keratin Kb9)
Q16822	125	37	0.296	PCKGM_HUMAN	Phosphoenolpyruvate carboxykinase [GTP], mitochondrial (PEPCK-M) (EC 4.1.1.32)
Q6PG37	125	37	0.296	ZN790_HUMAN	Zinc finger protein 790
O94762	196	58	0.295918	RECQ5_HUMAN	ATP-dependent DNA helicase Q5 (EC 3.6.4.12) (DNA helicase, RecQ-like type 5) (RecQ5) (RecQ protein-like 5)
P00352	98	29	0.295918	AL1A1_HUMAN	Aldehyde dehydrogenase 1A1 (EC 1.2.1.19) (EC 1.2.1.28) (EC 1.2.1.3) (EC 1.2.1.36) (3-deoxyglucosone dehydrogenase) (ALDH-E1) (ALHDII) (Aldehyde dehydrogenase family 1 member A1) (Aldehyde dehydrogenase, cytosolic) (Retinal dehydrogenase 1) (RALDH 1) (RalDH1)
P08684	98	29	0.295918	CP3A4_HUMAN	Cytochrome P450 3A4 (EC 1.14.14.1) (1,4-cineole 2-exo-monooxygenase) (1,8-cineole 2-exo-monooxygenase) (EC 1.14.14.56) (Albendazole monooxygenase (sulfoxide-forming)) (EC 1.14.14.73) (Albendazole sulfoxidase) (CYPIIIA3) (CYPIIIA4) (Cholesterol 25-hydroxylase) (Cytochrome P450 3A3) (Cytochrome P450 HLp) (Cytochrome P450 NF-25) (Cytochrome P450-PCN1) (Nifedipine oxidase) (Quinine 3-monooxygenase) (EC 1.14.14.55)
Q96D46	98	29	0.295918	NMD3_HUMAN	60S ribosomal export protein NMD3 (hNMD3)
Q9BXF3	294	87	0.295918	CECR2_HUMAN	Cat eye syndrome critical region protein 2
Q9NZ09	98	29	0.295918	UBAP1_HUMAN	Ubiquitin-associated protein 1 (UBAP-1) (Nasopharyngeal carcinoma-associated gene 20 protein)
Q7L1W4	169	50	0.295858	LRC8D_HUMAN	Volume-regulated anion channel subunit LRRC8D (Leucine-rich repeat-containing protein 5) (Leucine-rich repeat-containing protein 8D) (HsLRRC8D)
Q16760	240	71	0.295833	DGKD_HUMAN	Diacylglycerol kinase delta (DAG kinase delta) (EC 2.7.1.107) (130 kDa diacylglycerol kinase) (Diglyceride kinase delta) (DGK-delta)
Q9Y6M7	240	71	0.295833	S4A7_HUMAN	Sodium bicarbonate cotransporter 3 (Electroneutral Na/HCO(3) cotransporter) (Sodium bicarbonate cotransporter 2) (Sodium bicarbonate cotransporter 2b) (Bicarbonate transporter) (Solute carrier family 4 member 7)
A2PYH4	284	84	0.295775	HFM1_HUMAN	Probable ATP-dependent DNA helicase HFM1 (EC 3.6.4.12) (SEC63 domain-containing protein 1)
O43869	71	21	0.295775	OR2T1_HUMAN	Olfactory receptor 2T1 (Olfactory receptor 1-25) (OR1-25) (Olfactory receptor OR1-61)
O60931	71	21	0.295775	CTNS_HUMAN	Cystinosin
P49366	71	21	0.295775	DHYS_HUMAN	Deoxyhypusine synthase (DHS) (EC 2.5.1.46)
Q8N5S1	71	21	0.295775	S2541_HUMAN	Mitochondrial carrier protein SCaMC-3L (Mitochondrial ATP-Mg/Pi carrier protein SLC25A41) (Small calcium-binding mitochondrial carrier protein 3-like) (SCaMC-3-like) (SCaMC-3L) (Solute carrier family 25 member 41)
O00408	186	55	0.295699	PDE2A_HUMAN	cGMP-dependent 3',5'-cyclic phosphodiesterase (EC 3.1.4.17) (Cyclic GMP-stimulated phosphodiesterase) (CGS-PDE) (cGSPDE)
P23471	460	136	0.295652	PTPRZ_HUMAN	Receptor-type tyrosine-protein phosphatase zeta (R-PTP-zeta) (EC 3.1.3.48) (Protein-tyrosine phosphatase receptor type Z polypeptide 1) (Protein-tyrosine phosphatase receptor type Z polypeptide 2) (R-PTP-zeta-2)
Q52LR7	159	47	0.295597	EPC2_HUMAN	Enhancer of polycomb homolog 2 (EPC-like)
Q4G0T1	203	60	0.295567	SRCRM_HUMAN	Scavenger receptor cysteine-rich domain-containing protein SCART1 (Scavenger receptor family member expressed on T cells 1)
Q8IWV2	203	60	0.295567	CNTN4_HUMAN	Contactin-4 (Brain-derived immunoglobulin superfamily protein 2) (BIG-2)
Q5VU43	467	138	0.295503	MYOME_HUMAN	Myomegalin (Cardiomyopathy-associated protein 2) (Phosphodiesterase 4D-interacting protein)
O43513	44	13	0.295455	MED7_HUMAN	Mediator of RNA polymerase II transcription subunit 7 (hMED7) (Activator-recruited cofactor 34 kDa component) (ARC34) (Cofactor required for Sp1 transcriptional activation subunit 9) (CRSP complex subunit 9) (Mediator complex subunit 7) (RNA polymerase transcriptional regulation mediator subunit 7 homolog) (Transcriptional coactivator CRSP33)
O60248	44	13	0.295455	SOX15_HUMAN	Protein SOX-15 (Protein SOX-12) (Protein SOX-20)
O95473	44	13	0.295455	SNG4_HUMAN	Synaptogyrin-4
P01375	44	13	0.295455	TNFA_HUMAN	Tumor necrosis factor (Cachectin) (TNF-alpha) (Tumor necrosis factor ligand superfamily member 2) (TNF-a) [Cleaved into: Tumor necrosis factor, membrane form (N-terminal fragment) (NTF); Intracellular domain 1 (ICD1); Intracellular domain 2 (ICD2); C-domain 1; C-domain 2; Tumor necrosis factor, soluble form]
P13631	88	26	0.295455	RARG_HUMAN	Retinoic acid receptor gamma (RAR-gamma) (Nuclear receptor subfamily 1 group B member 3)
P41212	88	26	0.295455	ETV6_HUMAN	Transcription factor ETV6 (ETS translocation variant 6) (ETS-related protein Tel1) (Tel)
Q5T6F0	88	26	0.295455	DCA12_HUMAN	DDB1- and CUL4-associated factor 12 (Centrosome-related protein TCC52) (Testis cancer centrosome-related protein) (WD repeat-containing protein 40A)
Q6ZNB5	44	13	0.295455	XNDC1_HUMAN	Protein XNDC1N (XRCC1 N-terminal domain-containing 1 N-terminal like)
Q7RTU4	44	13	0.295455	BHA09_HUMAN	Class A basic helix-loop-helix protein 9 (bHLHa9) (Class F basic helix-loop-helix factor 42) (bHLHf42)
Q8IZR5	44	13	0.295455	CKLF4_HUMAN	CKLF-like MARVEL transmembrane domain-containing protein 4 (Chemokine-like factor superfamily member 4)
Q8N7P7	88	26	0.295455	YH007_HUMAN	Uncharacterized protein FLJ40521
Q8N7R0	44	13	0.295455	NANG2_HUMAN	Putative homeobox protein NANOG2
Q8TAC9	44	13	0.295455	SCAM5_HUMAN	Secretory carrier-associated membrane protein 5 (Secretory carrier membrane protein 5) (hSCAMP5)
Q9BRQ6	44	13	0.295455	MIC25_HUMAN	MICOS complex subunit MIC25 (Coiled-coil-helix cristae morphology protein 1) (Coiled-coil-helix-coiled-coil-helix domain-containing protein 6)
Q9BTV6	88	26	0.295455	DPH7_HUMAN	Diphthine methyltransferase (EC 3.1.1.97) (Diphthamide biosynthesis protein 7) (WD repeat-containing protein 85)
Q9BZD7	44	13	0.295455	TMG3_HUMAN	Transmembrane gamma-carboxyglutamic acid protein 3 (Proline-rich gamma-carboxyglutamic acid protein 3) (Proline-rich Gla protein 3)
Q9H1Q7	88	26	0.295455	PED1A_HUMAN	PC-esterase domain-containing protein 1A (Protein FAM113A) (Sarcoma antigen NY-SAR-23)
Q9NVX0	44	13	0.295455	HAUS2_HUMAN	HAUS augmin-like complex subunit 2 (Centrosomal protein of 27 kDa) (Cep27)
Q9P272	88	26	0.295455	TRM9B_HUMAN	Probable tRNA methyltransferase 9B (Probable tRNA methyltransferase 9-like protein) (EC 2.1.1.-)
Q9UK12	88	26	0.295455	ZN222_HUMAN	Zinc finger protein 222
Q9HBX9	149	44	0.295302	RXFP1_HUMAN	Relaxin receptor 1 (Leucine-rich repeat-containing G-protein coupled receptor 7) (Relaxin family peptide receptor 1)
O15156	105	31	0.295238	ZBT7B_HUMAN	Zinc finger and BTB domain-containing protein 7B (Krueppel-related zinc finger protein cKrox) (hcKrox) (T-helper-inducing POZ/Krueppel-like factor) (Zinc finger and BTB domain-containing protein 15) (Zinc finger protein 67 homolog) (Zfp-67) (Zinc finger protein 857B) (Zinc finger protein Th-POK)
P36021	105	31	0.295238	MOT8_HUMAN	Monocarboxylate transporter 8 (MCT 8) (Monocarboxylate transporter 7) (MCT 7) (Solute carrier family 16 member 2) (X-linked PEST-containing transporter)
P55259	105	31	0.295238	GP2_HUMAN	Pancreatic secretory granule membrane major glycoprotein GP2 (Pancreatic zymogen granule membrane protein GP-2) (ZAP75)
Q69YN2	105	31	0.295238	C19L1_HUMAN	CWF19-like protein 1 (C19L1)
Q6SPF0	105	31	0.295238	SAMD1_HUMAN	Sterile alpha motif domain-containing protein 1 (SAM domain-containing protein 1) (Atherin)
Q6UWY0	105	31	0.295238	ARSK_HUMAN	Arylsulfatase K (ASK) (EC 3.1.6.1) (Glucuronate-2-sulfatase) (EC 3.1.6.18) (Telethon sulfatase)
Q8TB69	105	31	0.295238	ZN519_HUMAN	Zinc finger protein 519
Q8WUG5	105	31	0.295238	S22AH_HUMAN	Solute carrier family 22 member 17 (24p3 receptor) (24p3R) (Brain-type organic cation transporter) (Lipocalin-2 receptor) (Neutrophil gelatinase-associated lipocalin receptor) (NgalR)
Q9H5H4	105	31	0.295238	ZN768_HUMAN	Zinc finger protein 768
P10643	166	49	0.295181	CO7_HUMAN	Complement component C7
P51957	166	49	0.295181	NEK4_HUMAN	Serine/threonine-protein kinase Nek4 (EC 2.7.11.1) (Never in mitosis A-related kinase 4) (NimA-related protein kinase 4) (Serine/threonine-protein kinase 2) (Serine/threonine-protein kinase NRK2)
Q9H156	166	49	0.295181	SLIK2_HUMAN	SLIT and NTRK-like protein 2
Q9BXW9	288	85	0.295139	FACD2_HUMAN	Fanconi anemia group D2 protein (Protein FACD2)
A2RU67	122	36	0.295082	F234B_HUMAN	Protein FAM234B
A6NNW6	122	36	0.295082	ENO4_HUMAN	Enolase 4 (EC 4.2.1.11) (2-phospho-D-glycerate hydro-lyase)
O14756	61	18	0.295082	H17B6_HUMAN	17-beta-hydroxysteroid dehydrogenase type 6 (17-beta-HSD 6) (17-beta-HSD6) (EC 1.1.1.105) (EC 1.1.1.209) (EC 1.1.1.239) (EC 1.1.1.53) (EC 1.1.1.62) (3-alpha->beta-hydroxysteroid epimerase) (3-alpha->beta-HSE) (Oxidative 3-alpha hydroxysteroid dehydrogenase) (Short chain dehydrogenase/reductase family 9C member 6)
P63244	61	18	0.295082	RACK1_HUMAN	Receptor of activated protein C kinase 1 (Cell proliferation-inducing gene 21 protein) (Guanine nucleotide-binding protein subunit beta-2-like 1) (Guanine nucleotide-binding protein subunit beta-like protein 12.3) (Human lung cancer oncogene 7 protein) (HLC-7) (Receptor for activated C kinase) (Small ribosomal subunit protein RACK1) [Cleaved into: Receptor of activated protein C kinase 1, N-terminally processed (Guanine nucleotide-binding protein subunit beta-2-like 1, N-terminally processed)]
Q00403	61	18	0.295082	TF2B_HUMAN	Transcription initiation factor IIB (EC 2.3.1.48) (General transcription factor TFIIB) (S300-II)
Q14677	122	36	0.295082	EPN4_HUMAN	Clathrin interactor 1 (Clathrin-interacting protein localized in the trans-Golgi region) (Clint) (Enthoprotin) (Epsin-4) (Epsin-related protein) (EpsinR)
Q5T4F7	61	18	0.295082	SFRP5_HUMAN	Secreted frizzled-related protein 5 (sFRP-5) (Frizzled-related protein 1b) (FRP-1b) (Secreted apoptosis-related protein 3) (SARP-3)
Q8IW00	61	18	0.295082	VSTM4_HUMAN	V-set and transmembrane domain-containing protein 4 [Cleaved into: Peptide Lv]
Q8WZ60	122	36	0.295082	KLHL6_HUMAN	Kelch-like protein 6
Q96EU7	61	18	0.295082	C1GLC_HUMAN	C1GALT1-specific chaperone 1 (C38H2-like protein 1) (C38H2-L1) (Core 1 beta1,3-galactosyltransferase 2) (C1Gal-T2) (C1GalT2) (Core 1 beta3-Gal-T2) (Core 1 beta3-galactosyltransferase-specific molecular chaperone)
Q96JD6	61	18	0.295082	AKCL2_HUMAN	1,5-anhydro-D-fructose reductase (AF reductase) (EC 1.1.1.263) (Aldo-keto reductase family 1 member C-like protein 2) (Aldo-keto reductase family 1 member E2) (LoopADR) (Testis aldo-keto reductase) (htAKR) (Testis-specific protein) (hTSP)
Q9BPW9	61	18	0.295082	DHRS9_HUMAN	Dehydrogenase/reductase SDR family member 9 (EC 1.1.1.209) (EC 1.1.1.53) (3-alpha hydroxysteroid dehydrogenase) (3-alpha-HSD) (NADP-dependent retinol dehydrogenase/reductase) (RDH-E2) (RDHL) (Retinol dehydrogenase 15) (EC 1.1.1.105) (Short chain dehydrogenase/reductase family 9C member 4) (Short-chain dehydrogenase/reductase retSDR8) (Tracheobronchial epithelial cell-specific retinol dehydrogenase) (RDH-TBE)
Q9BRP7	122	36	0.295082	FDXA1_HUMAN	Ferredoxin-fold anticodon-binding domain-containing protein 1 (FDX-ACDB domain-containing protein 1)
Q9BWQ8	61	18	0.295082	LFG2_HUMAN	Protein lifeguard 2 (Fas apoptotic inhibitory molecule 2) (Neural membrane protein 35) (Transmembrane BAX inhibitor motif-containing protein 2)
Q9Y2T6	61	18	0.295082	GPR55_HUMAN	G-protein coupled receptor 55
Q14667	444	131	0.295045	K0100_HUMAN	Protein KIAA0100 (Antigen MLAA-22) (Breast cancer-overexpressed gene 1 protein)
Q6UXG2	200	59	0.295	ELAP1_HUMAN	Endosome/lysosome-associated apoptosis and autophagy regulator 1 (Estrogen-induced gene 121 protein)
Q7Z407	739	218	0.294993	CSMD3_HUMAN	CUB and sushi domain-containing protein 3 (CUB and sushi multiple domains protein 3)
P20810	139	41	0.294964	ICAL_HUMAN	Calpastatin (Calpain inhibitor) (Sperm BS-17 component)
P42702	217	64	0.294931	LIFR_HUMAN	Leukemia inhibitory factor receptor (LIF receptor) (LIF-R) (CD antigen CD118)
Q5JU85	295	87	0.294915	IQEC2_HUMAN	IQ motif and SEC7 domain-containing protein 2
E7ETH6	78	23	0.294872	Z587B_HUMAN	Zinc finger protein 587B
O43448	78	23	0.294872	KCAB3_HUMAN	Voltage-gated potassium channel subunit beta-3 (K(+) channel subunit beta-3) (Kv-beta-3)
Q5H9I0	78	23	0.294872	TFDP3_HUMAN	Transcription factor Dp family member 3 (Cancer/testis antigen 30) (CT30) (Hepatocellular carcinoma-associated antigen 661)
Q5W0U4	78	23	0.294872	BSPRY_HUMAN	B box and SPRY domain-containing protein
Q96SE0	78	23	0.294872	ABHD1_HUMAN	Protein ABHD1 (EC 3.1.1.-) (Alpha/beta hydrolase domain-containing protein 1) (Abhydrolase domain-containing protein 1) (Lung alpha/beta hydrolase 1)
Q9Y5E5	156	46	0.294872	PCDB4_HUMAN	Protocadherin beta-4 (PCDH-beta-4)
Q14974	173	51	0.294798	IMB1_HUMAN	Importin subunit beta-1 (Importin-90) (Karyopherin subunit beta-1) (Nuclear factor p97) (Pore targeting complex 97 kDa subunit) (PTAC97)
Q9H330	173	51	0.294798	TM245_HUMAN	Transmembrane protein 245 (Protein CG-2)
P15260	95	28	0.294737	INGR1_HUMAN	Interferon gamma receptor 1 (IFN-gamma receptor 1) (IFN-gamma-R1) (CDw119) (Interferon gamma receptor alpha-chain) (IFN-gamma-R-alpha) (CD antigen CD119)
P20073	95	28	0.294737	ANXA7_HUMAN	Annexin A7 (Annexin VII) (Annexin-7) (Synexin)
Q9H158	190	56	0.294737	PCDC1_HUMAN	Protocadherin alpha-C1 (PCDH-alpha-C1)
Q16555	112	33	0.294643	DPYL2_HUMAN	Dihydropyrimidinase-related protein 2 (DRP-2) (Collapsin response mediator protein 2) (CRMP-2) (N2A3) (Unc-33-like phosphoprotein 2) (ULIP-2)
Q4G0P3	1022	301	0.294521	HYDIN_HUMAN	Hydrocephalus-inducing protein homolog
Q86V87	146	43	0.294521	FHI2B_HUMAN	FHF complex subunit HOOK interacting protein 2B (FHIP2B) (Retinoic acid-induced protein 16)
Q96JB2	163	48	0.294479	COG3_HUMAN	Conserved oligomeric Golgi complex subunit 3 (COG complex subunit 3) (Component of oligomeric Golgi complex 3) (Vesicle-docking protein SEC34 homolog) (p94)
Q4ADV7	282	83	0.294326	RIC1_HUMAN	Guanine nucleotide exchange factor subunit RIC1 (Connexin-43-interacting protein of 150 kDa) (Protein RIC1 homolog) (RAB6A-GEF complex partner protein 1)
Q9P2N4	384	113	0.294271	ATS9_HUMAN	A disintegrin and metalloproteinase with thrombospondin motifs 9 (ADAM-TS 9) (ADAM-TS9) (ADAMTS-9) (EC 3.4.24.-)
A4D2B8	85	25	0.294118	PM2P1_HUMAN	Putative postmeiotic segregation increased 2-like protein 1 (PMS2-related protein 2) (Postmeiotic segregation increased 2-like protein 13) (Postmeiotic segregation increased 2-like protein 6) (Postmeiotic segregation increased 2-like protein 8) (Postmeiotic segregation increased protein 3) (hPMS3) (Postmeiotic segregation increased protein 8) (Putative postmeiotic segregation increased 2 pseudogene 1)
O43570	68	20	0.294118	CAH12_HUMAN	Carbonic anhydrase 12 (EC 4.2.1.1) (Carbonate dehydratase XII) (Carbonic anhydrase XII) (CA-XII) (Tumor antigen HOM-RCC-3.1.3)
O75886	102	30	0.294118	STAM2_HUMAN	Signal transducing adapter molecule 2 (STAM-2) (Hrs-binding protein)
O94907	51	15	0.294118	DKK1_HUMAN	Dickkopf-related protein 1 (Dickkopf-1) (Dkk-1) (hDkk-1) (SK)
P04196	102	30	0.294118	HRG_HUMAN	Histidine-rich glycoprotein (Histidine-proline-rich glycoprotein) (HPRG)
P06729	68	20	0.294118	CD2_HUMAN	T-cell surface antigen CD2 (Erythrocyte receptor) (LFA-2) (LFA-3 receptor) (Rosette receptor) (T-cell surface antigen T11/Leu-5) (CD antigen CD2)
P12838	17	5	0.294118	DEF4_HUMAN	Defensin alpha 4 (Corticostatin HP-4) (HNP-4) (HP-4) (Neutrophil defensin 4)
P18847	34	10	0.294118	ATF3_HUMAN	Cyclic AMP-dependent transcription factor ATF-3 (cAMP-dependent transcription factor ATF-3) (Activating transcription factor 3)
P36405	34	10	0.294118	ARL3_HUMAN	ADP-ribosylation factor-like protein 3
Q0VGL1	17	5	0.294118	LTOR4_HUMAN	Ragulator complex protein LAMTOR4 (Late endosomal/lysosomal adaptor and MAPK and MTOR activator 4) [Cleaved into: Ragulator complex protein LAMTOR4, N-terminally processed]
Q12972	68	20	0.294118	PP1R8_HUMAN	Nuclear inhibitor of protein phosphatase 1 (NIPP-1) (Protein phosphatase 1 regulatory inhibitor subunit 8) [Includes: Activator of RNA decay (EC 3.1.4.-) (ARD-1)]
Q15742	102	30	0.294118	NAB2_HUMAN	NGFI-A-binding protein 2 (EGR-1-binding protein 2) (Melanoma-associated delayed early response protein) (Protein MADER)
Q3SY77	102	30	0.294118	UD3A2_HUMAN	UDP-glucuronosyltransferase 3A2 (UDPGT 3A2) (EC 2.4.1.17)
Q53HV7	51	15	0.294118	SMUG1_HUMAN	Single-strand selective monofunctional uracil DNA glycosylase (EC 3.2.2.-)
Q5J8M3	34	10	0.294118	EMC4_HUMAN	ER membrane protein complex subunit 4 (Cell proliferation-inducing gene 17 protein) (Transmembrane protein 85)
Q5U5R9	153	45	0.294118	HECD2_HUMAN	Probable E3 ubiquitin-protein ligase HECTD2 (EC 2.3.2.26) (HECT domain-containing protein 2) (HECT-type E3 ubiquitin transferase HECTD2)
Q69YL0	17	5	0.294118	NCAS2_HUMAN	Protein NCBP2AS2 (Hypoxia-induced angiogenesis regulator) (NCBP2 antisense gene protein 2)
Q6Q759	442	130	0.294118	SPG17_HUMAN	Sperm-associated antigen 17 (Projection protein PF6 homolog)
Q7Z4Y8	17	5	0.294118	AT5L2_HUMAN	Putative ATP synthase subunit g 2, mitochondrial (ATPase subunit g 2) (ATP synthase membrane subunit g-like protein)
Q86YC3	136	40	0.294118	LRC33_HUMAN	Transforming growth factor beta activator LRRC33 (Leucine-rich repeat-containing protein 33) (Negative regulator of reactive oxygen species)
Q8IW35	170	50	0.294118	CEP97_HUMAN	Centrosomal protein of 97 kDa (Cep97) (Leucine-rich repeat and IQ domain-containing protein 2)
Q8IYX4	68	20	0.294118	DND1_HUMAN	Dead end protein homolog 1 (RNA-binding motif, single-stranded-interacting protein 4)
Q8NEC5	153	45	0.294118	CTSR1_HUMAN	Cation channel sperm-associated protein 1 (CatSper1) (hCatSper)
Q8NHV9	34	10	0.294118	RHXF1_HUMAN	Rhox homeobox family member 1 (Ovary-, testis- and epididymis-expressed gene protein) (Paired-like homeobox protein PEPP-1)
Q8TCF1	51	15	0.294118	ZFAN1_HUMAN	AN1-type zinc finger protein 1 (Zinc finger AN1-type-containing protein 1)
Q8TD30	102	30	0.294118	ALAT2_HUMAN	Alanine aminotransferase 2 (ALT2) (EC 2.6.1.2) (Glutamate pyruvate transaminase 2) (GPT 2) (Glutamic--alanine transaminase 2) (Glutamic--pyruvic transaminase 2)
Q969M7	34	10	0.294118	UBE2F_HUMAN	NEDD8-conjugating enzyme UBE2F (EC 2.3.2.32) (NEDD8 carrier protein UBE2F) (NEDD8 protein ligase UBE2F) (NEDD8-conjugating enzyme 2) (RING-type E3 NEDD8 transferase UBE2F) (Ubiquitin-conjugating enzyme E2 F)
Q96E52	102	30	0.294118	OMA1_HUMAN	Metalloendopeptidase OMA1, mitochondrial (EC 3.4.24.-) (Metalloprotease-related protein 1) (MPRP-1) (Overlapping with the m-AAA protease 1 homolog)
Q96EG1	102	30	0.294118	ARSG_HUMAN	Arylsulfatase G (ASG) (EC 3.1.6.1) (N-sulfoglucosamine-3-sulfatase) (EC 3.1.6.15)
Q96EK6	34	10	0.294118	GNA1_HUMAN	Glucosamine 6-phosphate N-acetyltransferase (EC 2.3.1.4) (Phosphoglucosamine acetylase) (Phosphoglucosamine transacetylase)
Q96GI7	34	10	0.294118	FA89A_HUMAN	Protein FAM89A
Q96J01	68	20	0.294118	THOC3_HUMAN	THO complex subunit 3 (Tho3) (TEX1 homolog) (hTREX45)
Q99895	51	15	0.294118	CTRC_HUMAN	Chymotrypsin-C (EC 3.4.21.2) (Caldecrin)
Q9BQJ4	34	10	0.294118	TMM47_HUMAN	Transmembrane protein 47 (Brain cell membrane protein 1) (Transmembrane 4 superfamily member 10)
Q9BS86	68	20	0.294118	ZPBP1_HUMAN	Zona pellucida-binding protein 1 (Inner acrosomal membrane IAM38) (Sp38)
Q9BX70	102	30	0.294118	BTBD2_HUMAN	BTB/POZ domain-containing protein 2
Q9C099	204	60	0.294118	LRCC1_HUMAN	Leucine-rich repeat and coiled-coil domain-containing protein 1 (Centrosomal leucine-rich repeat and coiled-coil domain-containing protein)
Q9NP62	85	25	0.294118	GCM1_HUMAN	Chorion-specific transcription factor GCMa (hGCMa) (GCM motif protein 1) (Glial cells missing homolog 1)
Q9NPE6	85	25	0.294118	SPAG4_HUMAN	Sperm-associated antigen 4 protein (Outer dense fiber-associated protein SPAG4) (SUN domain-containing protein 4)
Q9NR96	204	60	0.294118	TLR9_HUMAN	Toll-like receptor 9 (CD antigen CD289)
Q9NTN3	68	20	0.294118	S35D1_HUMAN	UDP-glucuronic acid/UDP-N-acetylgalactosamine transporter (UDP-GlcA/UDP-GalNAc transporter) (Solute carrier family 35 member D1) (UDP-galactose transporter-related protein 7) (UGTrel7)
Q9NX38	34	10	0.294118	ABITM_HUMAN	Protein Abitram (Actin-binding transcription modulator) (Protein Simiate)
Q9NXG2	68	20	0.294118	THUM1_HUMAN	THUMP domain-containing protein 1
Q9Y342	34	10	0.294118	PLLP_HUMAN	Plasmolipin (Plasma membrane proteolipid)
Q9Y3I1	102	30	0.294118	FBX7_HUMAN	F-box only protein 7
Q9Y3Q4	238	70	0.294118	HCN4_HUMAN	Potassium/sodium hyperpolarization-activated cyclic nucleotide-gated channel 4
Q8IVE3	296	87	0.293919	PKHH2_HUMAN	Pleckstrin homology domain-containing family H member 2
O43506	143	42	0.293706	ADA20_HUMAN	Disintegrin and metalloproteinase domain-containing protein 20 (ADAM 20) (EC 3.4.24.-)
P50747	143	42	0.293706	BPL1_HUMAN	Biotin--protein ligase (EC 6.3.4.-) (Biotin apo-protein ligase) [Includes: Biotin--[methylmalonyl-CoA-carboxytransferase] ligase (EC 6.3.4.9); Biotin--[propionyl-CoA-carboxylase [ATP-hydrolyzing]] ligase (EC 6.3.4.10) (Holocarboxylase synthetase) (HCS); Biotin--[methylcrotonoyl-CoA-carboxylase] ligase (EC 6.3.4.11); Biotin--[acetyl-CoA-carboxylase] ligase (EC 6.3.4.15)]
Q8TBB1	143	42	0.293706	LNX1_HUMAN	E3 ubiquitin-protein ligase LNX (EC 2.3.2.27) (Ligand of Numb-protein X 1) (Numb-binding protein 1) (PDZ domain-containing RING finger protein 2) (RING-type E3 ubiquitin transferase LNX)
Q92556	143	42	0.293706	ELMO1_HUMAN	Engulfment and cell motility protein 1 (Protein ced-12 homolog)
Q86VQ6	126	37	0.293651	TRXR3_HUMAN	Thioredoxin reductase 3 (EC 1.8.1.9) (Thioredoxin and glutathione reductase) (Thioredoxin reductase TR2)
Q9NRR6	126	37	0.293651	INP5E_HUMAN	Phosphatidylinositol polyphosphate 5-phosphatase type IV (72 kDa inositol polyphosphate 5-phosphatase) (Inositol polyphosphate-5-phosphatase E) (Phosphatidylinositol 4,5-bisphosphate 5-phosphatase) (EC 3.1.3.36) (Phosphatidylinositol-3,4,5-trisphosphate 5-phosphatase) (EC 3.1.3.86)
Q9P0U3	126	37	0.293651	SENP1_HUMAN	Sentrin-specific protease 1 (EC 3.4.22.-) (Sentrin/SUMO-specific protease SENP1)
Q01638	109	32	0.293578	ILRL1_HUMAN	Interleukin-1 receptor-like 1 (EC 3.2.2.6) (Protein ST2)
Q93073	218	64	0.293578	SBP2L_HUMAN	Selenocysteine insertion sequence-binding protein 2-like (SECIS-binding protein 2-like)
Q5VWM4	92	27	0.293478	PRAM8_HUMAN	PRAME family member 8
Q5VXH5	92	27	0.293478	PRAM7_HUMAN	PRAME family member 7
Q6ZMY6	92	27	0.293478	WDR88_HUMAN	WD repeat-containing protein 88 (PQQ repeat and WD repeat-containing protein)
Q8IWX7	184	54	0.293478	UN45B_HUMAN	Protein unc-45 homolog B (Unc-45B) (SMUNC45)
Q8WWH4	92	27	0.293478	ASZ1_HUMAN	Ankyrin repeat, SAM and basic leucine zipper domain-containing protein 1 (Ankyrin-like protein 1) (Germ cell-specific ankyrin, SAM and basic leucine zipper domain-containing protein)
Q9ULV4	92	27	0.293478	COR1C_HUMAN	Coronin-1C (Coronin-3) (hCRNN4)
O43251	75	22	0.293333	RFOX2_HUMAN	RNA binding protein fox-1 homolog 2 (Fox-1 homolog B) (Hexaribonucleotide-binding protein 2) (RNA-binding motif protein 9) (RNA-binding protein 9) (Repressor of tamoxifen transcriptional activity)
Q6NUI6	150	44	0.293333	CHADL_HUMAN	Chondroadherin-like protein
Q8N9B4	75	22	0.293333	ANR42_HUMAN	Ankyrin repeat domain-containing protein 42
Q9H2X9	225	66	0.293333	S12A5_HUMAN	Solute carrier family 12 member 5 (Electroneutral potassium-chloride cotransporter 2) (K-Cl cotransporter 2) (hKCC2) (Neuronal K-Cl cotransporter)
Q9NNX1	75	22	0.293333	TUFT1_HUMAN	Tuftelin
Q9NXC2	75	22	0.293333	GFOD1_HUMAN	Glucose-fructose oxidoreductase domain-containing protein 1 (EC 1.-.-.-)
Q9P0Z9	75	22	0.293333	SOX_HUMAN	Peroxisomal sarcosine oxidase (PSO) (EC 1.5.3.1) (EC 1.5.3.7) (L-pipecolate oxidase) (L-pipecolic acid oxidase)
Q9P2D6	300	88	0.293333	F135A_HUMAN	Protein FAM135A
Q9UJF2	225	66	0.293333	NGAP_HUMAN	Ras GTPase-activating protein nGAP (RAS protein activator-like 2)
P19838	191	56	0.293194	NFKB1_HUMAN	Nuclear factor NF-kappa-B p105 subunit (DNA-binding factor KBF1) (EBP-1) (Nuclear factor of kappa light polypeptide gene enhancer in B-cells 1) [Cleaved into: Nuclear factor NF-kappa-B p50 subunit]
O75897	58	17	0.293103	ST1C4_HUMAN	Sulfotransferase 1C4 (ST1C4) (EC 2.8.2.1) (Sulfotransferase 1C2) (SULT1C#2)
P00387	58	17	0.293103	NB5R3_HUMAN	NADH-cytochrome b5 reductase 3 (B5R) (Cytochrome b5 reductase) (EC 1.6.2.2) (Diaphorase-1) [Cleaved into: NADH-cytochrome b5 reductase 3 membrane-bound form; NADH-cytochrome b5 reductase 3 soluble form]
P23193	58	17	0.293103	TCEA1_HUMAN	Transcription elongation factor A protein 1 (Transcription elongation factor S-II protein 1) (Transcription elongation factor TFIIS.o)
P29590	174	51	0.293103	PML_HUMAN	Protein PML (E3 SUMO-protein ligase PML) (EC 2.3.2.-) (Promyelocytic leukemia protein) (RING finger protein 71) (RING-type E3 SUMO transferase PML) (Tripartite motif-containing protein 19) (TRIM19)
Q10587	58	17	0.293103	TEF_HUMAN	Thyrotroph embryonic factor
Q12879	290	85	0.293103	NMDE1_HUMAN	Glutamate receptor ionotropic, NMDA 2A (GluN2A) (Glutamate [NMDA] receptor subunit epsilon-1) (N-methyl D-aspartate receptor subtype 2A) (NMDAR2A) (NR2A) (hNR2A)
Q14863	58	17	0.293103	PO6F1_HUMAN	POU domain, class 6, transcription factor 1 (Brain-specific homeobox/POU domain protein 5) (Brain-5) (Brn-5) (mPOU homeobox protein)
Q8N9F0	58	17	0.293103	NAT8L_HUMAN	N-acetylaspartate synthetase (NAA synthetase) (EC 2.3.1.17) (Camello-like protein 3) (N-acetyltransferase 8-like protein)
Q8NFJ9	116	34	0.293103	BBS1_HUMAN	Bardet-Biedl syndrome 1 protein (BBS2-like protein 2)
Q9GZS3	58	17	0.293103	WDR61_HUMAN	WD repeat-containing protein 61 (Meiotic recombination REC14 protein homolog) (SKI8 homolog) (Ski8) [Cleaved into: WD repeat-containing protein 61, N-terminally processed]
Q9Y4L5	58	17	0.293103	RN115_HUMAN	E3 ubiquitin-protein ligase RNF115 (EC 2.3.2.27) (RING finger protein 115) (RING-type E3 ubiquitin transferase RNF115) (Rab7-interacting RING finger protein) (Rabring 7) (Zinc finger protein 364)
Q68DK2	505	148	0.293069	ZFY26_HUMAN	Zinc finger FYVE domain-containing protein 26 (FYVE domain-containing centrosomal protein) (FYVE-CENT) (Spastizin)
Q6PRD1	471	138	0.292994	GP179_HUMAN	Probable G-protein coupled receptor 179 (Probable G-protein coupled receptor 158-like 1) (GPR158-like)
P50851	570	167	0.292982	LRBA_HUMAN	Lipopolysaccharide-responsive and beige-like anchor protein (Beige-like protein) (CDC4-like protein)
O15056	297	87	0.292929	SYNJ2_HUMAN	Synaptojanin-2 (EC 3.1.3.36) (Synaptic inositol 1,4,5-trisphosphate 5-phosphatase 2)
O75603	99	29	0.292929	GCM2_HUMAN	Chorion-specific transcription factor GCMb (hGCMb) (GCM motif protein 2) (Glial cells missing homolog 2)
P05093	99	29	0.292929	CP17A_HUMAN	Steroid 17-alpha-hydroxylase/17,20 lyase (EC 1.14.14.19) (17-alpha-hydroxyprogesterone aldolase) (EC 1.14.14.32) (CYPXVII) (Cytochrome P450 17A1) (Cytochrome P450-C17) (Cytochrome P450c17) (Steroid 17-alpha-monooxygenase)
Q04771	99	29	0.292929	ACVR1_HUMAN	Activin receptor type-1 (EC 2.7.11.30) (Activin receptor type I) (ACTR-I) (Activin receptor-like kinase 2) (ALK-2) (Serine/threonine-protein kinase receptor R1) (SKR1) (TGF-B superfamily receptor type I) (TSR-I)
Q32P41	99	29	0.292929	TRM5_HUMAN	tRNA (guanine(37)-N1)-methyltransferase (EC 2.1.1.228) (M1G-methyltransferase) (tRNA [GM37] methyltransferase) (tRNA methyltransferase 5 homolog)
Q96GM8	99	29	0.292929	TOE1_HUMAN	Target of EGR1 protein 1
Q9UKT9	99	29	0.292929	IKZF3_HUMAN	Zinc finger protein Aiolos (Ikaros family zinc finger protein 3)
Q8TE59	239	70	0.292887	ATS19_HUMAN	A disintegrin and metalloproteinase with thrombospondin motifs 19 (ADAM-TS 19) (ADAM-TS19) (ADAMTS-19) (EC 3.4.24.-)
A0AV02	140	41	0.292857	S12A8_HUMAN	Solute carrier family 12 member 8 (Cation-chloride cotransporter 9)
O94850	140	41	0.292857	DEND_HUMAN	Dendrin
P57058	140	41	0.292857	HUNK_HUMAN	Hormonally up-regulated neu tumor-associated kinase (EC 2.7.11.1) (B19) (Serine/threonine-protein kinase MAK-V)
Q9H116	140	41	0.292857	GZF1_HUMAN	GDNF-inducible zinc finger protein 1 (Zinc finger and BTB domain-containing protein 23) (Zinc finger protein 336)
P40189	181	53	0.292818	IL6RB_HUMAN	Interleukin-6 receptor subunit beta (IL-6 receptor subunit beta) (IL-6R subunit beta) (IL-6R-beta) (IL-6RB) (CDw130) (Interleukin-6 signal transducer) (Membrane glycoprotein 130) (gp130) (Oncostatin-M receptor subunit alpha) (CD antigen CD130)
A0A1B0GVH4	41	12	0.292683	PRS51_HUMAN	Serine protease-like protein 51
O00327	123	36	0.292683	BMAL1_HUMAN	Aryl hydrocarbon receptor nuclear translocator-like protein 1 (Basic-helix-loop-helix-PAS protein MOP3) (Brain and muscle ARNT-like 1) (Class E basic helix-loop-helix protein 5) (bHLHe5) (Member of PAS protein 3) (PAS domain-containing protein 3) (bHLH-PAS protein JAP3)
O95630	82	24	0.292683	STABP_HUMAN	STAM-binding protein (EC 3.4.19.-) (Associated molecule with the SH3 domain of STAM) (Endosome-associated ubiquitin isopeptidase)
P08910	82	24	0.292683	ABHD2_HUMAN	Monoacylglycerol lipase ABHD2 (EC 3.1.1.23) (2-arachidonoylglycerol hydrolase) (Abhydrolase domain-containing protein 2) (Acetylesterase) (EC 3.1.1.6) (Lung alpha/beta hydrolase 2) (Progesterone-sensitive lipase) (EC 3.1.1.79) (Protein PHPS1-2)
P22234	82	24	0.292683	PUR6_HUMAN	Bifunctional phosphoribosylaminoimidazole carboxylase/phosphoribosylaminoimidazole succinocarboxamide synthetase (PAICS) [Includes: Phosphoribosylaminoimidazole carboxylase (EC 4.1.1.21) (AIR carboxylase) (AIRC); Phosphoribosylaminoimidazole succinocarboxamide synthetase (EC 6.3.2.6) (SAICAR synthetase)]
P23284	41	12	0.292683	PPIB_HUMAN	Peptidyl-prolyl cis-trans isomerase B (PPIase B) (EC 5.2.1.8) (CYP-S1) (Cyclophilin B) (Rotamase B) (S-cyclophilin) (SCYLP)
P25116	82	24	0.292683	PAR1_HUMAN	Proteinase-activated receptor 1 (PAR-1) (Coagulation factor II receptor) (Thrombin receptor)
P28065	41	12	0.292683	PSB9_HUMAN	Proteasome subunit beta type-9 (EC 3.4.25.1) (Low molecular mass protein 2) (Macropain chain 7) (Multicatalytic endopeptidase complex chain 7) (Proteasome chain 7) (Proteasome subunit beta-1i) (Really interesting new gene 12 protein)
P51809	41	12	0.292683	VAMP7_HUMAN	Vesicle-associated membrane protein 7 (VAMP-7) (Synaptobrevin-like protein 1) (Tetanus-insensitive VAMP) (Ti-VAMP)
P84022	82	24	0.292683	SMAD3_HUMAN	Mothers against decapentaplegic homolog 3 (MAD homolog 3) (Mad3) (Mothers against DPP homolog 3) (hMAD-3) (JV15-2) (SMAD family member 3) (SMAD 3) (Smad3) (hSMAD3)
Q02643	82	24	0.292683	GHRHR_HUMAN	Growth hormone-releasing hormone receptor (GHRH receptor) (Growth hormone-releasing factor receptor) (GRF receptor) (GRFR)
Q15842	82	24	0.292683	KCNJ8_HUMAN	ATP-sensitive inward rectifier potassium channel 8 (Inward rectifier K(+) channel Kir6.1) (Potassium channel, inwardly rectifying subfamily J member 8) (uKATP-1)
Q5VWK5	123	36	0.292683	IL23R_HUMAN	Interleukin-23 receptor (IL-23 receptor) (IL-23R)
Q5VYY2	82	24	0.292683	LIPM_HUMAN	Lipase member M (EC 3.1.1.-) (Lipase-like abhydrolase domain-containing protein 3)
Q6J9G0	82	24	0.292683	STYK1_HUMAN	Tyrosine-protein kinase STYK1 (EC 2.7.10.2) (Novel oncogene with kinase domain) (Protein PK-unique) (Serine/threonine/tyrosine kinase 1)
Q6ZRQ5	246	72	0.292683	MMS22_HUMAN	Protein MMS22-like (Methyl methanesulfonate-sensitivity protein 22-like)
Q7L0L9	41	12	0.292683	YA043_HUMAN	Transmembrane protein LOC653160
Q86U17	82	24	0.292683	SPA11_HUMAN	Serpin A11
Q86VE9	82	24	0.292683	SERC5_HUMAN	Serine incorporator 5
Q8IVC4	82	24	0.292683	ZN584_HUMAN	Zinc finger protein 584
Q8WZ69	41	12	0.292683	CK040_HUMAN	Putative uncharacterized protein C11orf40 (Ro/SSA1-related protein)
Q92989	82	24	0.292683	CLP1_HUMAN	Polyribonucleotide 5'-hydroxyl-kinase Clp1 (EC 2.7.1.78) (Polyadenylation factor Clp1) (Polynucleotide kinase Clp1) (Pre-mRNA cleavage complex II protein Clp1)
Q96FF7	41	12	0.292683	MISP3_HUMAN	Uncharacterized protein MISP3 (MISP family member 3)
Q99759	123	36	0.292683	M3K3_HUMAN	Mitogen-activated protein kinase kinase kinase 3 (EC 2.7.11.25) (MAPK/ERK kinase kinase 3) (MEK kinase 3) (MEKK 3)
Q9H7R0	123	36	0.292683	ZN442_HUMAN	Zinc finger protein 442
Q9HB19	82	24	0.292683	PKHA2_HUMAN	Pleckstrin homology domain-containing family A member 2 (PH domain-containing family A member 2) (Tandem PH domain-containing protein 2) (TAPP-2)
Q9NS68	82	24	0.292683	TNR19_HUMAN	Tumor necrosis factor receptor superfamily member 19 (TRADE) (Toxicity and JNK inducer)
Q9NZH6	41	12	0.292683	IL37_HUMAN	Interleukin-37 (IL-37) (FIL1 zeta) (IL-1X) (Interleukin-1 family member 7) (IL-1F7) (Interleukin-1 homolog 4) (IL-1H) (IL-1H4) (Interleukin-1 zeta) (IL-1 zeta) (Interleukin-1-related protein) (IL-1RP1) (Interleukin-23) (IL-23)
Q9UGI8	82	24	0.292683	TES_HUMAN	Testin (TESS)
Q9UK73	123	36	0.292683	FEM1B_HUMAN	Protein fem-1 homolog B (FEM1b) (FEM1-beta) (Fem-1-like death receptor-binding protein alpha) (Fem-1-like in apoptotic pathway protein alpha) (F1A-alpha)
Q9Y463	123	36	0.292683	DYR1B_HUMAN	Dual specificity tyrosine-phosphorylation-regulated kinase 1B (EC 2.7.12.1) (Minibrain-related kinase) (Mirk protein kinase)
O14917	229	67	0.292576	PCD17_HUMAN	Protocadherin-17 (Protocadherin-68)
O75051	376	110	0.292553	PLXA2_HUMAN	Plexin-A2 (Semaphorin receptor OCT)
Q8NFP4	188	55	0.292553	MDGA1_HUMAN	MAM domain-containing glycosylphosphatidylinositol anchor protein 1 (GPI and MAM protein) (GPIM) (Glycosylphosphatidylinositol-MAM) (MAM domain-containing protein 3)
P48380	147	43	0.292517	RFX3_HUMAN	Transcription factor RFX3 (Regulatory factor X 3)
B2RU33	106	31	0.292453	POTEC_HUMAN	POTE ankyrin domain family member C (ANKRD26-like family B member 2) (Prostate, ovary, testis-expressed protein on chromosome 18) (POTE-18)
C9JE40	106	31	0.292453	PATL2_HUMAN	Protein PAT1 homolog 2 (PAT1-like protein 2) (Protein PAT1 homolog a) (Pat1a) (hPat1a)
Q13153	106	31	0.292453	PAK1_HUMAN	Serine/threonine-protein kinase PAK 1 (EC 2.7.11.1) (Alpha-PAK) (p21-activated kinase 1) (PAK-1) (p65-PAK)
Q8TCC7	106	31	0.292453	S22A8_HUMAN	Solute carrier family 22 member 8 (Organic anion transporter 3) (hOAT3)
Q9UQ16	171	50	0.292398	DYN3_HUMAN	Dynamin-3 (EC 3.6.5.5) (Dynamin, testicular) (T-dynamin)
P16520	65	19	0.292308	GBB3_HUMAN	Guanine nucleotide-binding protein G(I)/G(S)/G(T) subunit beta-3 (Transducin beta chain 3)
Q5VT66	65	19	0.292308	MARC1_HUMAN	Mitochondrial amidoxime-reducing component 1 (mARC1) (EC 1.7.-.-) (Molybdenum cofactor sulfurase C-terminal domain-containing protein 1) (MOSC domain-containing protein 1) (Moco sulfurase C-terminal domain-containing protein 1)
Q86UW1	65	19	0.292308	OSTA_HUMAN	Organic solute transporter subunit alpha (OST-alpha) (Solute carrier family 51 subunit alpha)
Q96M89	130	38	0.292308	CC138_HUMAN	Coiled-coil domain-containing protein 138
Q9BVH7	65	19	0.292308	SIA7E_HUMAN	Alpha-N-acetylgalactosaminide alpha-2,6-sialyltransferase 5 (EC 2.4.99.-) (GD1 alpha synthase) (GalNAc alpha-2,6-sialyltransferase V) (ST6GalNAc V) (ST6GalNAcV) (Sialyltransferase 7E) (SIAT7-E)
Q9H0A9	65	19	0.292308	SPC1L_HUMAN	Speriolin-like protein (Spermatogenesis and centriole-associated protein 1-like protein)
Q9H7D7	130	38	0.292308	WDR26_HUMAN	WD repeat-containing protein 26 (CUL4- and DDB1-associated WDR protein 2) (Myocardial ischemic preconditioning up-regulated protein 2)
Q9ULX7	65	19	0.292308	CAH14_HUMAN	Carbonic anhydrase 14 (EC 4.2.1.1) (Carbonate dehydratase XIV) (Carbonic anhydrase XIV) (CA-XIV)
A0A0B4J2F2	154	45	0.292208	SIK1B_HUMAN	Putative serine/threonine-protein kinase SIK1B (EC 2.7.11.1) (Salt-inducible kinase 1B)
P57059	154	45	0.292208	SIK1_HUMAN	Serine/threonine-protein kinase SIK1 (EC 2.7.11.1) (Salt-inducible kinase 1) (SIK-1) (Serine/threonine-protein kinase SNF1-like kinase 1) (Serine/threonine-protein kinase SNF1LK)
Q8N3S3	154	45	0.292208	PHTF2_HUMAN	Protein PHTF2
A5X5Y0	89	26	0.292135	5HT3E_HUMAN	5-hydroxytryptamine receptor 3E (5-HT3-E) (5-HT3E) (Serotonin receptor 3E)
O95396	89	26	0.292135	MOCS3_HUMAN	Adenylyltransferase and sulfurtransferase MOCS3 (Molybdenum cofactor synthesis protein 3) (Molybdopterin synthase sulfurylase) (MPT synthase sulfurylase) [Includes: Molybdopterin-synthase adenylyltransferase (EC 2.7.7.80) (Adenylyltransferase MOCS3) (Sulfur carrier protein MOCS2A adenylyltransferase); Molybdopterin-synthase sulfurtransferase (EC 2.8.1.11) (Sulfur carrier protein MOCS2A sulfurtransferase) (Sulfurtransferase MOCS3)]
Q5XUX1	89	26	0.292135	FBXW9_HUMAN	F-box/WD repeat-containing protein 9 (F-box and WD-40 domain-containing protein 9)
Q8ND61	178	52	0.292135	CC020_HUMAN	Uncharacterized protein C3orf20
Q8WV28	89	26	0.292135	BLNK_HUMAN	B-cell linker protein (B-cell adapter containing a SH2 domain protein) (B-cell adapter containing a Src homology 2 domain protein) (Cytoplasmic adapter protein) (Src homology 2 domain-containing leukocyte protein of 65 kDa) (SLP-65)
Q96A70	89	26	0.292135	AZIN2_HUMAN	Antizyme inhibitor 2 (AzI2) (Arginine decarboxylase) (ADC) (ARGDC) (Ornithine decarboxylase-like protein) (ODC-like protein) (ornithine decarboxylase paralog) (ODC-p)
Q9BSJ2	178	52	0.292135	GCP2_HUMAN	Gamma-tubulin complex component 2 (GCP-2) (hGCP2) (Gamma-ring complex protein 103 kDa) (h103p) (hGrip103) (Spindle pole body protein Spc97 homolog) (hSpc97)
Q9BZ72	267	78	0.292135	PITM2_HUMAN	Membrane-associated phosphatidylinositol transfer protein 2 (Phosphatidylinositol transfer protein, membrane-associated 2) (PITPnm 2) (Pyk2 N-terminal domain-interacting receptor 3) (NIR-3)
Q01201	113	33	0.292035	RELB_HUMAN	Transcription factor RelB (I-Rel)
Q14699	113	33	0.292035	RFTN1_HUMAN	Raftlin (Cell migration-inducing gene 2 protein) (Raft-linking protein)
Q9GZV3	113	33	0.292035	SC5A7_HUMAN	High affinity choline transporter 1 (Hemicholinium-3-sensitive choline transporter) (CHT) (Solute carrier family 5 member 7)
P17014	137	40	0.291971	ZNF12_HUMAN	Zinc finger protein 12 (Gonadotropin-inducible ovary transcription repressor 3) (GIOT-3) (Zinc finger protein 325) (Zinc finger protein KOX3)
Q9UKU0	137	40	0.291971	ACSL6_HUMAN	Long-chain-fatty-acid--CoA ligase 6 (EC 6.2.1.3) (Arachidonate--CoA ligase) (EC 6.2.1.15) (Long-chain acyl-CoA synthetase 6) (LACS 6)
Q9Y426	137	40	0.291971	C2CD2_HUMAN	C2 domain-containing protein 2 (Transmembrane protein 24-like)
Q9Y485	603	176	0.291874	DMXL1_HUMAN	DmX-like protein 1 (X-like 1 protein)
Q9BQI6	209	61	0.291866	SLF1_HUMAN	SMC5-SMC6 complex localization factor protein 1 (Ankyrin repeat domain-containing protein 32) (BRCT domain-containing protein 1) (Smc5/6 localization factor 1)
Q9UQP3	257	75	0.291829	TENN_HUMAN	Tenascin-N (TN-N) (Tenascin-W) (TN-W)
Q7Z460	305	89	0.291803	CLAP1_HUMAN	CLIP-associating protein 1 (Cytoplasmic linker-associated protein 1) (Multiple asters homolog 1) (Protein Orbit homolog 1) (hOrbit1)
A0A075B6T7	24	7	0.291667	TVA6_HUMAN	T cell receptor alpha variable 6
A0A087WXM9	72	21	0.291667	MEIKN_HUMAN	Meiosis-specific kinetochore protein
H0YL09	24	7	0.291667	U2Q2L_HUMAN	Putative ubiquitin-conjugating enzyme E2Q2-like protein
O43237	96	28	0.291667	DC1L2_HUMAN	Cytoplasmic dynein 1 light intermediate chain 2 (Dynein light intermediate chain 2, cytosolic) (LIC-2) (LIC53/55)
O95925	24	7	0.291667	EPPI_HUMAN	Eppin (Cancer/testis antigen 71) (CT71) (Epididymal protease inhibitor) (Protease inhibitor WAP7) (Serine protease inhibitor-like with Kunitz and WAP domains 1) (WAP four-disulfide core domain protein 7)
P02689	24	7	0.291667	MYP2_HUMAN	Myelin P2 protein (Peripheral myelin protein 2)
P08311	48	14	0.291667	CATG_HUMAN	Cathepsin G (CG) (EC 3.4.21.20) [Cleaved into: Cathepsin G, C-terminal truncated form]
P13010	144	42	0.291667	XRCC5_HUMAN	X-ray repair cross-complementing protein 5 (EC 3.6.4.-) (86 kDa subunit of Ku antigen) (ATP-dependent DNA helicase 2 subunit 2) (ATP-dependent DNA helicase II 80 kDa subunit) (CTC box-binding factor 85 kDa subunit) (CTC85) (CTCBF) (DNA repair protein XRCC5) (Ku80) (Ku86) (Lupus Ku autoantigen protein p86) (Nuclear factor IV) (Thyroid-lupus autoantigen) (TLAA) (X-ray repair complementing defective repair in Chinese hamster cells 5 (double-strand-break rejoining))
P15090	24	7	0.291667	FABP4_HUMAN	Fatty acid-binding protein, adipocyte (Adipocyte lipid-binding protein) (ALBP) (Adipocyte-type fatty acid-binding protein) (A-FABP) (AFABP) (Fatty acid-binding protein 4)
P42127	24	7	0.291667	ASIP_HUMAN	Agouti-signaling protein (ASP) (Agouti switch protein)
P48509	48	14	0.291667	CD151_HUMAN	CD151 antigen (GP27) (Membrane glycoprotein SFA-1) (Platelet-endothelial tetraspan antigen 3) (PETA-3) (Tetraspanin-24) (Tspan-24) (CD antigen CD151)
P51684	72	21	0.291667	CCR6_HUMAN	C-C chemokine receptor type 6 (C-C CKR-6) (CC-CKR-6) (CCR-6) (Chemokine receptor-like 3) (CKR-L3) (DRY6) (G-protein coupled receptor 29) (GPR-CY4) (GPRCY4) (LARC receptor) (CD antigen CD196)
Q00604	24	7	0.291667	NDP_HUMAN	Norrin (Norrie disease protein) (X-linked exudative vitreoretinopathy 2 protein)
Q16143	24	7	0.291667	SYUB_HUMAN	Beta-synuclein
Q4VXU2	120	35	0.291667	PAP1L_HUMAN	Polyadenylate-binding protein 1-like
Q504Y2	96	28	0.291667	PKDCC_HUMAN	Extracellular tyrosine-protein kinase PKDCC (EC 2.7.10.2) (Protein kinase domain-containing protein, cytoplasmic) (Protein kinase-like protein SgK493) (Sugen kinase 493) (Vertebrate lonesome kinase)
Q5K4E3	168	49	0.291667	POLS2_HUMAN	Polyserase-2 (EC 3.4.21.-) (Polyserine protease 2) (Serine protease 36)
Q5T0J3	24	7	0.291667	CA220_HUMAN	Putative uncharacterized protein C1orf220
Q5VZ18	96	28	0.291667	SHE_HUMAN	SH2 domain-containing adapter protein E
Q658K8	24	7	0.291667	EF1DL_HUMAN	Putative elongation factor 1-delta-like protein (Putative EF-1-delta-like pseudogene 3 protein)
Q6RFH8	72	21	0.291667	DUX4C_HUMAN	Double homeobox protein 4C (Double homeobox protein 4, centromeric) (DUX4c) (Double homeobox protein 4-like protein 9)
Q6ZMJ2	96	28	0.291667	SCAR5_HUMAN	Scavenger receptor class A member 5 (Scavenger receptor hlg)
Q6ZPA2	24	7	0.291667	YS039_HUMAN	Putative uncharacterized protein FLJ26174
Q7Z429	72	21	0.291667	LFG1_HUMAN	Protein lifeguard 1 (Glutamate [NMDA] receptor-associated protein 1) (NMDA receptor glutamate-binding subunit) (Putative MAPK-activating protein PM02) (Transmembrane BAX inhibitor motif-containing protein 3)
Q8N5K1	24	7	0.291667	CISD2_HUMAN	CDGSH iron-sulfur domain-containing protein 2 (Endoplasmic reticulum intermembrane small protein) (MitoNEET-related 1 protein) (Miner1) (Nutrient-deprivation autophagy factor-1) (NAF-1)
Q8N9V7	336	98	0.291667	TOPZ1_HUMAN	Protein TOPAZ1 (Testis- and ovary-specific PAZ domain-containing protein 1)
Q8NAG6	120	35	0.291667	ANKL1_HUMAN	Ankyrin repeat and LEM domain-containing protein 1 (EC 3.1.-.-) (Ankyrin repeat domain-containing protein 41) (LEM-domain containing protein 3)
Q8NFP0	24	7	0.291667	PXT1_HUMAN	Peroxisomal testis-specific protein 1 (Small testis-specific peroxisomal protein)
Q92186	72	21	0.291667	SIA8B_HUMAN	Alpha-2,8-sialyltransferase 8B (EC 2.4.99.-) (Sialyltransferase 8B) (SIAT8-B) (Sialyltransferase St8Sia II) (ST8SiaII) (Sialyltransferase X) (STX)
Q969Y2	96	28	0.291667	GTPB3_HUMAN	tRNA modification GTPase GTPBP3, mitochondrial (GTP-binding protein 3) (Mitochondrial GTP-binding protein 1)
Q96RU8	72	21	0.291667	TRIB1_HUMAN	Tribbles homolog 1 (TRB-1) (G-protein-coupled receptor-induced gene 2 protein) (GIG-2) (SKIP1)
Q9BYG5	72	21	0.291667	PAR6B_HUMAN	Partitioning defective 6 homolog beta (PAR-6 beta) (PAR-6B)
Q9BYX7	72	21	0.291667	ACTBM_HUMAN	Putative beta-actin-like protein 3 (Kappa-actin) (POTE ankyrin domain family member K)
Q9NS62	168	49	0.291667	THSD1_HUMAN	Thrombospondin type-1 domain-containing protein 1 (Transmembrane molecule with thrombospondin module)
Q9NUD9	96	28	0.291667	PIGV_HUMAN	GPI mannosyltransferase 2 (EC 2.4.1.-) (GPI mannosyltransferase II) (GPI-MT-II) (Phosphatidylinositol-glycan biosynthesis class V protein) (PIG-V)
Q9NZY2	24	7	0.291667	FA30A_HUMAN	Putative uncharacterized protein FAM30A
Q9UJT9	96	28	0.291667	FBXL7_HUMAN	F-box/LRR-repeat protein 7 (F-box and leucine-rich repeat protein 7) (F-box protein FBL6/FBL7)
Q9UMW8	72	21	0.291667	UBP18_HUMAN	Ubl carboxyl-terminal hydrolase 18 (EC 3.4.19.-) (43 kDa ISG15-specific protease) (hUBP43) (ISG15-specific-processing protease) (Ubl thioesterase 18)
Q9Y2I8	96	28	0.291667	WDR37_HUMAN	WD repeat-containing protein 37
Q9Y5Q6	24	7	0.291667	INSL5_HUMAN	Insulin-like peptide INSL5 (Insulin-like peptide 5) [Cleaved into: Insulin-like peptide INSL5 B chain; Insulin-like peptide INSL5 A chain]
Q92833	247	72	0.291498	JARD2_HUMAN	Protein Jumonji (Jumonji/ARID domain-containing protein 2)
P55160	223	65	0.29148	NCKPL_HUMAN	Nck-associated protein 1-like (Hematopoietic protein 1) (Membrane-associated protein HEM-1)
Q6IMN6	223	65	0.29148	CAPR2_HUMAN	Caprin-2 (C1q domain-containing protein 1) (Cytoplasmic activation/proliferation-associated protein 2) (Gastric cancer multidrug resistance-associated protein) (Protein EEG-1) (RNA granule protein 140)
P21399	175	51	0.291429	ACOHC_HUMAN	Cytoplasmic aconitate hydratase (Aconitase) (EC 4.2.1.3) (Citrate hydro-lyase) (Ferritin repressor protein) (Iron regulatory protein 1) (IRP1) (Iron-responsive element-binding protein 1) (IRE-BP 1)
Q9NP78	151	44	0.291391	ABCB9_HUMAN	ABC-type oligopeptide transporter ABCB9 (EC 7.4.2.6) (ATP-binding cassette sub-family B member 9) (ATP-binding cassette transporter 9) (ABC transporter 9 protein) (hABCB9) (TAP-like protein) (TAPL)
P11142	127	37	0.291339	HSP7C_HUMAN	Heat shock cognate 71 kDa protein (EC 3.6.4.10) (Heat shock 70 kDa protein 8) (Lipopolysaccharide-associated protein 1) (LAP-1) (LPS-associated protein 1)
P51693	127	37	0.291339	APLP1_HUMAN	Amyloid beta precursor like protein 1 (Amyloid beta (A4) precursor-like protein 1) (Amyloid-like protein 1) (APLP) (APLP-1) [Cleaved into: C30]
Q8TF42	127	37	0.291339	UBS3B_HUMAN	Ubiquitin-associated and SH3 domain-containing protein B (EC 3.1.3.48) (Cbl-interacting protein p70) (Suppressor of T-cell receptor signaling 1) (STS-1) (T-cell ubiquitin ligand 2) (TULA-2) (Tyrosine-protein phosphatase STS1/TULA2)
Q9H172	127	37	0.291339	ABCG4_HUMAN	ATP-binding cassette sub-family G member 4 (EC 7.6.2.-)
Q9UGH3	127	37	0.291339	S23A2_HUMAN	Solute carrier family 23 member 2 (Na(+)/L-ascorbic acid transporter 2) (Nucleobase transporter-like 1 protein) (Sodium-dependent vitamin C transporter 2) (hSVCT2) (Yolk sac permease-like molecule 2)
Q49AA0	103	30	0.291262	ZFP69_HUMAN	Zinc finger protein 69 homolog (Zinc finger protein 642)
Q8WUY9	103	30	0.291262	DEP1B_HUMAN	DEP domain-containing protein 1B (HBV X-transactivated gene 8 protein) (HBV XAg-transactivated protein 8)
Q9BY64	103	30	0.291262	UDB28_HUMAN	UDP-glucuronosyltransferase 2B28 (UDPGT 2B28) (UGT2B28) (EC 2.4.1.17)
A2RUS2	237	69	0.291139	DEND3_HUMAN	DENN domain-containing protein 3
O95390	79	23	0.291139	GDF11_HUMAN	Growth/differentiation factor 11 (GDF-11) (Bone morphogenetic protein 11) (BMP-11)
P43034	79	23	0.291139	LIS1_HUMAN	Platelet-activating factor acetylhydrolase IB subunit beta (Lissencephaly-1 protein) (LIS-1) (PAF acetylhydrolase 45 kDa subunit) (PAF-AH 45 kDa subunit) (PAF-AH alpha) (PAFAH alpha)
P50458	79	23	0.291139	LHX2_HUMAN	LIM/homeobox protein Lhx2 (Homeobox protein LH-2) (LIM homeobox protein 2)
Q5T1Q4	79	23	0.291139	S35F1_HUMAN	Solute carrier family 35 member F1
Q96Q45	79	23	0.291139	TM237_HUMAN	Transmembrane protein 237 (Amyotrophic lateral sclerosis 2 chromosomal region candidate gene 4 protein)
Q02386	134	39	0.291045	ZNF45_HUMAN	Zinc finger protein 45 (BRC1744) (Zinc finger protein 13) (Zinc finger protein KOX5)
Q4G0Z9	134	39	0.291045	MCMD2_HUMAN	Minichromosome maintenance domain-containing protein 2 (MCM domain-containing protein 2)
Q13474	189	55	0.291005	DRP2_HUMAN	Dystrophin-related protein 2 (DRP-2)
Q9HCI5	189	55	0.291005	MAGE1_HUMAN	Melanoma-associated antigen E1 (Alpha-dystrobrevin-associated MAGE Protein) (DAMAGE) (Hepatocellular carcinoma-associated protein 1) (MAGE-E1 antigen)
O15394	165	48	0.290909	NCAM2_HUMAN	Neural cell adhesion molecule 2 (N-CAM-2) (NCAM-2)
O95757	165	48	0.290909	HS74L_HUMAN	Heat shock 70 kDa protein 4L (Heat shock 70-related protein APG-1) (Heat-shock protein family A member 4-like protein) (HSPA4-like protein) (Osmotic stress protein 94)
P33681	55	16	0.290909	CD80_HUMAN	T-lymphocyte activation antigen CD80 (Activation B7-1 antigen) (BB1) (CTLA-4 counter-receptor B7.1) (B7) (CD antigen CD80)
P46926	55	16	0.290909	GNPI1_HUMAN	Glucosamine-6-phosphate isomerase 1 (EC 3.5.99.6) (Glucosamine-6-phosphate deaminase 1) (GNPDA 1) (GlcN6P deaminase 1) (Oscillin)
Q6P280	110	32	0.290909	ZN529_HUMAN	Zinc finger protein 529
Q7RTZ1	110	32	0.290909	OVCH2_HUMAN	Ovochymase-2 (EC 3.4.21.-) (Oviductin)
Q8TAF7	110	32	0.290909	ZN461_HUMAN	Zinc finger protein 461 (Gonadotropin-inducible ovary transcription repressor 1) (GIOT-1)
Q8TCQ1	55	16	0.290909	MARH1_HUMAN	E3 ubiquitin-protein ligase MARCHF1 (EC 2.3.2.27) (Membrane-associated RING finger protein 1) (Membrane-associated RING-CH protein I) (MARCH-I) (RING finger protein 171) (RING-type E3 ubiquitin transferase MARCHF1)
Q9Y468	165	48	0.290909	LMBL1_HUMAN	Lethal(3)malignant brain tumor-like protein 1 (H-l(3)mbt) (H-l(3)mbt protein) (L(3)mbt-like) (L(3)mbt protein homolog) (L3MBTL1)
Q76I76	282	82	0.29078	SSH2_HUMAN	Protein phosphatase Slingshot homolog 2 (EC 3.1.3.16) (EC 3.1.3.48) (SSH-like protein 2) (SSH-2L) (hSSH-2L)
Q96JJ3	141	41	0.29078	ELMO2_HUMAN	Engulfment and cell motility protein 2 (Protein ced-12 homolog A) (hCed-12A)
Q9P286	141	41	0.29078	PAK5_HUMAN	Serine/threonine-protein kinase PAK 5 (EC 2.7.11.1) (p21-activated kinase 5) (PAK-5) (p21-activated kinase 7) (PAK-7)
Q03181	86	25	0.290698	PPARD_HUMAN	Peroxisome proliferator-activated receptor delta (PPAR-delta) (NUCI) (Nuclear hormone receptor 1) (NUC1) (Nuclear receptor subfamily 1 group C member 2) (Peroxisome proliferator-activated receptor beta) (PPAR-beta)
Q5JVG8	86	25	0.290698	ZN506_HUMAN	Zinc finger protein 506
Q8WY64	86	25	0.290698	MYLIP_HUMAN	E3 ubiquitin-protein ligase MYLIP (EC 2.3.2.27) (Inducible degrader of the LDL-receptor) (Idol) (Myosin regulatory light chain interacting protein) (MIR) (RING-type E3 ubiquitin transferase MYLIP)
Q9BX95	86	25	0.290698	SGPP1_HUMAN	Sphingosine-1-phosphate phosphatase 1 (SPPase1) (Spp1) (hSPP1) (hSPPase1) (EC 3.1.3.-) (Sphingosine-1-phosphatase 1) (Sphingosine-1-phosphate phosphohydrolase 1) (SPP-1)
P04003	117	34	0.290598	C4BPA_HUMAN	C4b-binding protein alpha chain (C4bp) (Proline-rich protein) (PRP)
Q6P1L6	117	34	0.290598	ZN343_HUMAN	Zinc finger protein 343
Q7RTS5	117	34	0.290598	OTOP3_HUMAN	Proton channel OTOP3 (Otopetrin-3)
O75175	148	43	0.290541	CNOT3_HUMAN	CCR4-NOT transcription complex subunit 3 (CCR4-associated factor 3) (Leukocyte receptor cluster member 2)
Q96L34	148	43	0.290541	MARK4_HUMAN	MAP/microtubule affinity-regulating kinase 4 (EC 2.7.11.1) (MAP/microtubule affinity-regulating kinase-like 1)
O95258	62	18	0.290323	UCP5_HUMAN	Brain mitochondrial carrier protein 1 (BMCP-1) (Mitochondrial uncoupling protein 5) (UCP 5) (Solute carrier family 25 member 14)
P04626	248	72	0.290323	ERBB2_HUMAN	Receptor tyrosine-protein kinase erbB-2 (EC 2.7.10.1) (Metastatic lymph node gene 19 protein) (MLN 19) (Proto-oncogene Neu) (Proto-oncogene c-ErbB-2) (Tyrosine kinase-type cell surface receptor HER2) (p185erbB2) (CD antigen CD340)
P05106	155	45	0.290323	ITB3_HUMAN	Integrin beta-3 (Platelet membrane glycoprotein IIIa) (GPIIIa) (CD antigen CD61)
P19484	93	27	0.290323	TFEB_HUMAN	Transcription factor EB (Class E basic helix-loop-helix protein 35) (bHLHe35)
Q01974	186	54	0.290323	ROR2_HUMAN	Tyrosine-protein kinase transmembrane receptor ROR2 (EC 2.7.10.1) (Neurotrophic tyrosine kinase, receptor-related 2)
Q1W6H9	62	18	0.290323	F110C_HUMAN	Protein FAM110C
Q2NL98	31	9	0.290323	VMAC_HUMAN	Vimentin-type intermediate filament-associated coiled-coil protein
Q32ZL2	62	18	0.290323	PLPR5_HUMAN	Phospholipid phosphatase-related protein type 5 (Lipid phosphate phosphatase-related protein type 5) (Phosphatidic acid phosphatase type 2d) (Plasticity-related gene 5 protein) (PRG-5)
Q5T5A4	31	9	0.290323	CF276_HUMAN	Protein CFAP276 (Cilia- and flagella-associated protein 276)
Q6NSI1	62	18	0.290323	AR26L_HUMAN	Putative ankyrin repeat domain-containing protein 26-like protein
Q6PI97	31	9	0.290323	HOATZ_HUMAN	Cilia- and flagella-associated protein HOATZ
Q86U37	31	9	0.290323	CN023_HUMAN	Uncharacterized protein encoded by LINC01551
Q86UX2	186	54	0.290323	ITIH5_HUMAN	Inter-alpha-trypsin inhibitor heavy chain H5 (ITI heavy chain H5) (ITI-HC5) (Inter-alpha-inhibitor heavy chain 5)
Q8IZJ1	186	54	0.290323	UNC5B_HUMAN	Netrin receptor UNC5B (Protein unc-5 homolog 2) (Protein unc-5 homolog B) (p53-regulated receptor for death and life protein 1) (p53RDL1)
Q8TD06	31	9	0.290323	AGR3_HUMAN	Anterior gradient protein 3 (AG-3) (AG3) (hAG-3) (Anterior gradient 3 homolog) (Breast cancer membrane protein 11) (Protein disulfide isomerase family A, member 18)
Q8TDN4	124	36	0.290323	CABL1_HUMAN	CDK5 and ABL1 enzyme substrate 1 (Interactor with CDK3 1) (Ik3-1)
Q8WTP8	62	18	0.290323	AEN_HUMAN	Apoptosis-enhancing nuclease (EC 3.1.-.-) (Interferon-stimulated 20 kDa exonuclease-like 1)
Q96GL9	31	9	0.290323	F163A_HUMAN	Protein FAM163A (Cebelin) (Neuroblastoma-derived secretory protein)
Q9BTD8	93	27	0.290323	RBM42_HUMAN	RNA-binding protein 42 (RNA-binding motif protein 42)
Q9UGF6	62	18	0.290323	OR5V1_HUMAN	Olfactory receptor 5V1 (Hs6M1-21) (Olfactory receptor OR6-26)
Q12774	317	92	0.290221	ARHG5_HUMAN	Rho guanine nucleotide exchange factor 5 (Ephexin-3) (Guanine nucleotide regulatory protein TIM) (Oncogene TIM) (Transforming immortalized mammary oncogene) (p60 TIM)
P30260	162	47	0.290123	CDC27_HUMAN	Cell division cycle protein 27 homolog (Anaphase-promoting complex subunit 3) (APC3) (CDC27 homolog) (CDC27Hs) (H-NUC)
Q9BXT5	555	161	0.29009	TEX15_HUMAN	Testis-expressed protein 15 (Cancer/testis antigen 42) (CT42)
O60318	393	114	0.290076	GANP_HUMAN	Germinal-center associated nuclear protein (GANP) (EC 2.3.1.48) (80 kDa MCM3-associated protein) (MCM3 acetylating protein) (MCM3AP) (EC 2.3.1.-) (MCM3 acetyltransferase)
Q969S8	131	38	0.290076	HDA10_HUMAN	Polyamine deacetylase HDAC10 (EC 3.5.1.48) (EC 3.5.1.62) (Histone deacetylase 10) (HD10)
O76041	200	58	0.29	NEBL_HUMAN	Nebulette (Actin-binding Z-disk protein)
O95497	100	29	0.29	VNN1_HUMAN	Pantetheinase (EC 3.5.1.92) (Pantetheine hydrolase) (Tiff66) (Vascular non-inflammatory molecule 1) (Vanin-1)
Q2TAY7	100	29	0.29	SMU1_HUMAN	WD40 repeat-containing protein SMU1 (Smu-1 suppressor of mec-8 and unc-52 protein homolog) [Cleaved into: WD40 repeat-containing protein SMU1, N-terminally processed]
Q12852	169	49	0.289941	M3K12_HUMAN	Mitogen-activated protein kinase kinase kinase 12 (EC 2.7.11.25) (Dual leucine zipper bearing kinase) (DLK) (Leucine-zipper protein kinase) (ZPK) (MAPK-upstream kinase) (MUK) (Mixed lineage kinase)
Q9UL18	169	49	0.289941	AGO1_HUMAN	Protein argonaute-1 (Argonaute1) (hAgo1) (Argonaute RISC catalytic component 1) (Eukaryotic translation initiation factor 2C 1) (eIF-2C 1) (eIF2C 1) (Putative RNA-binding protein Q99)
O60706	307	89	0.289902	ABCC9_HUMAN	ATP-binding cassette sub-family C member 9 (Sulfonylurea receptor 2)
A8K0S8	69	20	0.289855	ME3L2_HUMAN	Putative homeobox protein Meis3-like 2
O15234	138	40	0.289855	CASC3_HUMAN	Protein CASC3 (Cancer susceptibility candidate gene 3 protein) (Metastatic lymph node gene 51 protein) (MLN 51) (Protein barentsz) (Btz)
O75388	69	20	0.289855	GPR32_HUMAN	Probable G-protein coupled receptor 32
P35236	69	20	0.289855	PTN7_HUMAN	Tyrosine-protein phosphatase non-receptor type 7 (EC 3.1.3.48) (Hematopoietic protein-tyrosine phosphatase) (HEPTP) (Protein-tyrosine phosphatase LC-PTP)
Q13258	69	20	0.289855	PD2R_HUMAN	Prostaglandin D2 receptor (PGD receptor) (PGD2 receptor) (Prostanoid DP receptor)
Q8N9I5	69	20	0.289855	FADS6_HUMAN	Fatty acid desaturase 6 (EC 1.14.19.-)
Q9H1J7	69	20	0.289855	WNT5B_HUMAN	Protein Wnt-5b
O75155	245	71	0.289796	CAND2_HUMAN	Cullin-associated NEDD8-dissociated protein 2 (Cullin-associated and neddylation-dissociated protein 2) (Epididymis tissue protein Li 169) (TBP-interacting protein of 120 kDa B) (TBP-interacting protein 120B) (p120 CAND2)
Q3B7T1	245	71	0.289796	EDRF1_HUMAN	Erythroid differentiation-related factor 1
Q8NG31	466	135	0.2897	KNL1_HUMAN	Kinetochore scaffold 1 (ALL1-fused gene from chromosome 15q14 protein) (AF15q14) (Bub-linking kinetochore protein) (Blinkin) (Cancer susceptibility candidate gene 5 protein) (Cancer/testis antigen 29) (CT29) (Kinetochore-null protein 1) (Protein CASC5) (Protein D40/AF15q14)
Q9UPN6	252	73	0.289683	SCAF8_HUMAN	SR-related and CTD-associated factor 8 (CDC5L complex-associated protein 7) (RNA-binding motif protein 16)
O14867	145	42	0.289655	BACH1_HUMAN	Transcription regulator protein BACH1 (BTB and CNC homolog 1) (HA2303)
Q9Y3Q7	145	42	0.289655	ADA18_HUMAN	Disintegrin and metalloproteinase domain-containing protein 18 (ADAM 18) (Transmembrane metalloproteinase-like, disintegrin-like, and cysteine-rich protein III) (tMDC III)
Q14624	183	53	0.289617	ITIH4_HUMAN	Inter-alpha-trypsin inhibitor heavy chain H4 (ITI heavy chain H4) (ITI-HC4) (Inter-alpha-inhibitor heavy chain 4) (Inter-alpha-trypsin inhibitor family heavy chain-related protein) (IHRP) (Plasma kallikrein sensitive glycoprotein 120) (Gp120) (PK-120) [Cleaved into: 70 kDa inter-alpha-trypsin inhibitor heavy chain H4; 35 kDa inter-alpha-trypsin inhibitor heavy chain H4]
Q9UNA0	183	53	0.289617	ATS5_HUMAN	A disintegrin and metalloproteinase with thrombospondin motifs 5 (ADAM-TS 5) (ADAM-TS5) (ADAMTS-5) (EC 3.4.24.-) (A disintegrin and metalloproteinase with thrombospondin motifs 11) (ADAM-TS 11) (ADAMTS-11) (ADMP-2) (Aggrecanase-2)
A0A1B0GUJ8	38	11	0.289474	PNM8C_HUMAN	Paraneoplastic antigen-like protein 8C
A6NJV1	38	11	0.289474	F166C_HUMAN	Protein FAM166C (Family with sequence similarity 166 member C)
H3BNL1	38	11	0.289474	CC084_HUMAN	Uncharacterized protein C3orf84
P21549	76	22	0.289474	SPYA_HUMAN	Alanine--glyoxylate aminotransferase (AGT) (EC 2.6.1.44) (Serine--pyruvate aminotransferase) (SPT) (EC 2.6.1.51)
P30408	38	11	0.289474	T4S1_HUMAN	Transmembrane 4 L6 family member 1 (Membrane component chromosome 3 surface marker 1) (Tumor-associated antigen L6)
P49720	38	11	0.289474	PSB3_HUMAN	Proteasome subunit beta type-3 (Proteasome chain 13) (Proteasome component C10-II) (Proteasome theta chain)
P49798	38	11	0.289474	RGS4_HUMAN	Regulator of G-protein signaling 4 (RGP4) (RGS4)
Q00266	76	22	0.289474	METK1_HUMAN	S-adenosylmethionine synthase isoform type-1 (AdoMet synthase 1) (EC 2.5.1.6) (Methionine adenosyltransferase 1) (MAT 1) (Methionine adenosyltransferase I/III) (MAT-I/III)
Q0D2J5	76	22	0.289474	ZN763_HUMAN	Zinc finger protein 763
Q16619	38	11	0.289474	CTF1_HUMAN	Cardiotrophin-1 (CT-1)
Q7Z2W9	38	11	0.289474	RM21_HUMAN	39S ribosomal protein L21, mitochondrial (L21mt) (MRP-L21) (Mitochondrial large ribosomal subunit protein bL21m)
Q86YT9	76	22	0.289474	JAML_HUMAN	Junctional adhesion molecule-like (Adhesion molecule interacting with CXADR antigen 1) (Dendritic cell-specific protein CREA7-1)
Q8IU81	114	33	0.289474	I2BP1_HUMAN	Interferon regulatory factor 2-binding protein 1 (IRF-2-binding protein 1) (IRF-2BP1) (Probable E3 ubiquitin-protein ligase IRF2BP1) (EC 2.3.2.27) (Probable RING-type E3 ubiquitin transferase IRF2BP1)
Q8NE31	114	33	0.289474	FA13C_HUMAN	Protein FAM13C
Q8WUK0	38	11	0.289474	PTPM1_HUMAN	Phosphatidylglycerophosphatase and protein-tyrosine phosphatase 1 (EC 3.1.3.27) (PTEN-like phosphatase) (Phosphoinositide lipid phosphatase) (Protein-tyrosine phosphatase mitochondrial 1) (EC 3.1.3.16) (EC 3.1.3.48)
Q8WUS8	76	22	0.289474	D42E1_HUMAN	Short-chain dehydrogenase/reductase family 42E member 1 (EC 1.1.1.-)
Q9BRP4	76	22	0.289474	PAAF1_HUMAN	Proteasomal ATPase-associated factor 1 (Protein G-16) (WD repeat-containing protein 71)
Q9NZH4	38	11	0.289474	PTTG3_HUMAN	Putative pituitary tumor-transforming gene 3 protein (hPTTG3) (Securin-3) (rcPTTG1)
Q9Y5Z4	38	11	0.289474	HEBP2_HUMAN	Heme-binding protein 2 (Placental protein 23) (PP23) (Protein SOUL)
Q9Y2K9	235	68	0.289362	STB5L_HUMAN	Syntaxin-binding protein 5-like (Lethal(2) giant larvae protein homolog 4) (Tomosyn-2)
Q93084	197	57	0.28934	AT2A3_HUMAN	Sarcoplasmic/endoplasmic reticulum calcium ATPase 3 (SERCA3) (SR Ca(2+)-ATPase 3) (EC 7.2.2.10) (Calcium pump 3)
P22607	159	46	0.289308	FGFR3_HUMAN	Fibroblast growth factor receptor 3 (FGFR-3) (EC 2.7.10.1) (CD antigen CD333)
A6NJ88	121	35	0.289256	SGE2P_HUMAN	Putative SAGE1-like protein (Sarcoma antigen 2 pseudogene)
O75343	121	35	0.289256	GCYB2_HUMAN	Guanylate cyclase soluble subunit beta-2 (GCS-beta-2) (EC 4.6.1.2)
P32519	121	35	0.289256	ELF1_HUMAN	ETS-related transcription factor Elf-1 (E74-like factor 1)
Q8N1G1	242	70	0.289256	REXO1_HUMAN	RNA exonuclease 1 homolog (EC 3.1.-.-) (Elongin-A-binding protein 1) (EloA-BP1) (Transcription elongation factor B polypeptide 3-binding protein 1)
Q9UBP0	121	35	0.289256	SPAST_HUMAN	Spastin (EC 5.6.1.1) (Spastic paraplegia 4 protein)
P20648	204	59	0.289216	ATP4A_HUMAN	Potassium-transporting ATPase alpha chain 1 (EC 7.2.2.19) (Gastric H(+)/K(+) ATPase subunit alpha) (Proton pump)
Q7RTY8	166	48	0.289157	TMPS7_HUMAN	Transmembrane protease serine 7 (EC 3.4.21.-) (Matriptase-3)
Q96RD7	83	24	0.289157	PANX1_HUMAN	Pannexin-1
Q9BYV9	166	48	0.289157	BACH2_HUMAN	Transcription regulator protein BACH2 (BTB and CNC homolog 2)
Q9GZT9	83	24	0.289157	EGLN1_HUMAN	Egl nine homolog 1 (EC 1.14.11.29) (Hypoxia-inducible factor prolyl hydroxylase 2) (HIF-PH2) (HIF-prolyl hydroxylase 2) (HPH-2) (Prolyl hydroxylase domain-containing protein 2) (PHD2) (SM-20)
Q9Y2T1	166	48	0.289157	AXIN2_HUMAN	Axin-2 (Axin-like protein) (Axil) (Axis inhibition protein 2) (Conductin)
P12111	633	183	0.2891	CO6A3_HUMAN	Collagen alpha-3(VI) chain
Q9P2N7	128	37	0.289062	KLH13_HUMAN	Kelch-like protein 13 (BTB and kelch domain-containing protein 2)
Q99698	758	219	0.288918	LYST_HUMAN	Lysosomal-trafficking regulator (Beige homolog)
A8MUP2	45	13	0.288889	CSKMT_HUMAN	Citrate synthase-lysine N-methyltransferase CSKMT, mitochondrial (CS-KMT) (EC 2.1.1.-) (Methyltransferase-like protein 12, mitochondrial)
O15226	135	39	0.288889	NKRF_HUMAN	NF-kappa-B-repressing factor (NFkB-repressing factor) (NRF) (Protein ITBA4)
P04198	90	26	0.288889	MYCN_HUMAN	N-myc proto-oncogene protein (Class E basic helix-loop-helix protein 37) (bHLHe37)
P08913	90	26	0.288889	ADA2A_HUMAN	Alpha-2A adrenergic receptor (Alpha-2 adrenergic receptor subtype C10) (Alpha-2A adrenoreceptor) (Alpha-2A adrenoceptor) (Alpha-2AAR)
P19793	90	26	0.288889	RXRA_HUMAN	Retinoic acid receptor RXR-alpha (Nuclear receptor subfamily 2 group B member 1) (Retinoid X receptor alpha)
P19827	180	52	0.288889	ITIH1_HUMAN	Inter-alpha-trypsin inhibitor heavy chain H1 (ITI heavy chain H1) (ITI-HC1) (Inter-alpha-inhibitor heavy chain 1) (Inter-alpha-trypsin inhibitor complex component III) (Serum-derived hyaluronan-associated protein) (SHAP)
P28072	45	13	0.288889	PSB6_HUMAN	Proteasome subunit beta type-6 (EC 3.4.25.1) (Macropain delta chain) (Multicatalytic endopeptidase complex delta chain) (Proteasome delta chain) (Proteasome subunit Y)
P55061	45	13	0.288889	BI1_HUMAN	Bax inhibitor 1 (BI-1) (Testis-enhanced gene transcript protein) (Transmembrane BAX inhibitor motif-containing protein 6)
Q02108	135	39	0.288889	GCYA1_HUMAN	Guanylate cyclase soluble subunit alpha-1 (GCS-alpha-1) (EC 4.6.1.2) (Guanylate cyclase soluble subunit alpha-3) (GCS-alpha-3) (Soluble guanylate cyclase large subunit)
Q16676	90	26	0.288889	FOXD1_HUMAN	Forkhead box protein D1 (Forkhead-related protein FKHL8) (Forkhead-related transcription factor 4) (FREAC-4)
Q16719	90	26	0.288889	KYNU_HUMAN	Kynureninase (EC 3.7.1.3) (L-kynurenine hydrolase)
Q68CJ9	90	26	0.288889	CR3L3_HUMAN	Cyclic AMP-responsive element-binding protein 3-like protein 3 (cAMP-responsive element-binding protein 3-like protein 3) (Transcription factor CREB-H) [Cleaved into: Processed cyclic AMP-responsive element-binding protein 3-like protein 3]
Q7L2J0	135	39	0.288889	MEPCE_HUMAN	7SK snRNA methylphosphate capping enzyme (MePCE) (EC 2.1.1.-) (Bicoid-interacting protein 3 homolog) (Bin3 homolog)
Q7L945	90	26	0.288889	ZN627_HUMAN	Zinc finger protein 627
Q86Z23	45	13	0.288889	C1QL4_HUMAN	Complement C1q-like protein 4 (C1q and tumor necrosis factor-related protein 11) (C1q/TNF-related protein 11)
Q96EC8	45	13	0.288889	YIPF6_HUMAN	Protein YIPF6 (YIP1 family member 6)
Q9C019	90	26	0.288889	TRI15_HUMAN	Tripartite motif-containing protein 15 (RING finger protein 93) (Zinc finger protein 178) (Zinc finger protein B7)
Q9GZN2	45	13	0.288889	TGIF2_HUMAN	Homeobox protein TGIF2 (5'-TG-3'-interacting factor 2) (TGF-beta-induced transcription factor 2) (TGFB-induced factor 2)
Q9Y2P5	135	39	0.288889	S27A5_HUMAN	Bile acyl-CoA synthetase (BACS) (EC 6.2.1.7) (Bile acid-CoA ligase) (BA-CoA ligase) (BAL) (Cholate--CoA ligase) (Fatty acid transport protein 5) (FATP-5) (Fatty-acid-coenzyme A ligase, very long-chain 3) (Solute carrier family 27 member 5) (Very long-chain acyl-CoA synthetase homolog 2) (VLCS-H2) (VLCSH2) (Very long-chain acyl-CoA synthetase-related protein) (VLACS-related) (VLACSR)
Q9Y4P9	45	13	0.288889	SPEF1_HUMAN	Sperm flagellar protein 1
Q9Y5X2	90	26	0.288889	SNX8_HUMAN	Sorting nexin-8
Q9H8L6	187	54	0.28877	MMRN2_HUMAN	Multimerin-2 (EMILIN-3) (Elastin microfibril interface located protein 3) (Elastin microfibril interfacer 3) (EndoGlyx-1 p125/p140 subunit)
Q9Y5I1	187	54	0.28877	PCDAB_HUMAN	Protocadherin alpha-11 (PCDH-alpha-11)
Q96RQ3	142	41	0.288732	MCCA_HUMAN	Methylcrotonoyl-CoA carboxylase subunit alpha, mitochondrial (MCCase subunit alpha) (EC 6.4.1.4) (3-methylcrotonyl-CoA carboxylase 1) (3-methylcrotonyl-CoA carboxylase biotin-containing subunit) (3-methylcrotonyl-CoA:carbon dioxide ligase subunit alpha)
P30926	97	28	0.28866	ACHB4_HUMAN	Neuronal acetylcholine receptor subunit beta-4
Q8NAT2	194	56	0.28866	TDRD5_HUMAN	Tudor domain-containing protein 5
Q6ZMP0	201	58	0.288557	THSD4_HUMAN	Thrombospondin type-1 domain-containing protein 4 (A disintegrin and metalloproteinase with thrombospondin motifs-like protein 6) (ADAMTS-like protein 6) (ADAMTSL-6)
A0A0U1RR11	52	15	0.288462	CENL1_HUMAN	Centromere protein V-like protein 1 (Centromere protein V pseudogene 1)
P0DPI3	52	15	0.288462	CENL2_HUMAN	Centromere protein V-like protein 2 (Centromere protein V pseudogene 2)
P0DPK3	52	15	0.288462	NT2NB_HUMAN	Notch homolog 2 N-terminal-like protein B
P20231	52	15	0.288462	TRYB2_HUMAN	Tryptase beta-2 (Tryptase-2) (EC 3.4.21.59) (Tryptase II)
P28702	104	30	0.288462	RXRB_HUMAN	Retinoic acid receptor RXR-beta (Nuclear receptor subfamily 2 group B member 2) (Retinoid X receptor beta)
P47985	52	15	0.288462	UCRI_HUMAN	Cytochrome b-c1 complex subunit Rieske, mitochondrial (EC 7.1.1.8) (Complex III subunit 5) (Cytochrome b-c1 complex subunit 5) (Rieske iron-sulfur protein) (RISP) (Rieske protein UQCRFS1) (Ubiquinol-cytochrome c reductase iron-sulfur subunit) [Cleaved into: Cytochrome b-c1 complex subunit 9 (Su9) (Subunit 9) (8 kDa subunit 9) (Complex III subunit IX) (Cytochrome b-c1 complex subunit 11) (UQCRFS1 mitochondrial targeting sequence) (UQCRFS1 MTS) (Ubiquinol-cytochrome c reductase 8 kDa protein)]
P58417	52	15	0.288462	NXPH1_HUMAN	Neurexophilin-1
P78380	52	15	0.288462	OLR1_HUMAN	Oxidized low-density lipoprotein receptor 1 (Ox-LDL receptor 1) (C-type lectin domain family 8 member A) (Lectin-like oxidized LDL receptor 1) (LOX-1) (Lectin-like oxLDL receptor 1) (hLOX-1) (Lectin-type oxidized LDL receptor 1) [Cleaved into: Oxidized low-density lipoprotein receptor 1, soluble form]
Q15661	52	15	0.288462	TRYB1_HUMAN	Tryptase alpha/beta-1 (Tryptase-1) (EC 3.4.21.59) (Tryptase I) (Tryptase alpha-1)
Q2KHT3	208	60	0.288462	CL16A_HUMAN	Protein CLEC16A (C-type lectin domain family 16 member A)
Q8WUB2	52	15	0.288462	F216A_HUMAN	Protein FAM216A
Q8WXB4	156	45	0.288462	ZN606_HUMAN	Zinc finger protein 606 (Zinc finger protein 328)
Q92530	52	15	0.288462	PSMF1_HUMAN	Proteasome inhibitor PI31 subunit (hPI31)
Q9BUI4	104	30	0.288462	RPC3_HUMAN	DNA-directed RNA polymerase III subunit RPC3 (RNA polymerase III subunit C3) (DNA-directed RNA polymerase III subunit C) (RNA polymerase III 62 kDa subunit) (RPC62)
Q9H0E2	52	15	0.288462	TOLIP_HUMAN	Toll-interacting protein
Q9P2B7	104	30	0.288462	CFA97_HUMAN	Cilia- and flagella-associated protein 97
Q9UHC3	104	30	0.288462	ASIC3_HUMAN	Acid-sensing ion channel 3 (ASIC3) (hASIC3) (Amiloride-sensitive cation channel 3) (Neuronal amiloride-sensitive cation channel 3) (Testis sodium channel 1) (hTNaC1)
Q9Y5E3	156	45	0.288462	PCDB6_HUMAN	Protocadherin beta-6 (PCDH-beta-6)
Q9NYQ8	867	250	0.288351	FAT2_HUMAN	Protocadherin Fat 2 (hFat2) (Cadherin family member 8) (Multiple epidermal growth factor-like domains protein 1) (Multiple EGF-like domains protein 1)
Q2TAZ0	385	111	0.288312	ATG2A_HUMAN	Autophagy-related protein 2 homolog A
P0C1S8	111	32	0.288288	WEE2_HUMAN	Wee1-like protein kinase 2 (EC 2.7.10.2) (Wee1-like protein kinase 1B) (Wee1B kinase)
P42568	111	32	0.288288	AF9_HUMAN	Protein AF-9 (ALL1-fused gene from chromosome 9 protein) (Myeloid/lymphoid or mixed-lineage leukemia translocated to chromosome 3 protein) (YEATS domain-containing protein 3)
P49281	111	32	0.288288	NRAM2_HUMAN	Natural resistance-associated macrophage protein 2 (NRAMP 2) (Divalent cation transporter 1) (Divalent metal transporter 1) (DMT-1) (Solute carrier family 11 member 2)
O95985	170	49	0.288235	TOP3B_HUMAN	DNA topoisomerase 3-beta-1 (EC 5.6.2.1) (DNA topoisomerase III beta-1)
Q86UL8	288	83	0.288194	MAGI2_HUMAN	Membrane-associated guanylate kinase, WW and PDZ domain-containing protein 2 (Atrophin-1-interacting protein 1) (AIP-1) (Atrophin-1-interacting protein A) (Membrane-associated guanylate kinase inverted 2) (MAGI-2)
O14792	59	17	0.288136	HS3S1_HUMAN	Heparan sulfate glucosamine 3-O-sulfotransferase 1 (EC 2.8.2.23) (Heparan sulfate D-glucosaminyl 3-O-sulfotransferase 1) (3-OST-1) (Heparan sulfate 3-O-sulfotransferase 1) (h3-OST-1)
O15165	59	17	0.288136	LRAD4_HUMAN	Low-density lipoprotein receptor class A domain-containing protein 4
P23280	59	17	0.288136	CAH6_HUMAN	Carbonic anhydrase 6 (EC 4.2.1.1) (Carbonate dehydratase VI) (Carbonic anhydrase VI) (CA-VI) (Salivary carbonic anhydrase) (Secreted carbonic anhydrase)
P37058	59	17	0.288136	DHB3_HUMAN	17-beta-hydroxysteroid dehydrogenase type 3 (17-beta-HSD 3) (Estradiol 17-beta-dehydrogenase 2) (EC 1.1.1.62) (Short chain dehydrogenase/reductase family 12C member 2) (Testicular 17-beta-hydroxysteroid dehydrogenase) (Testosterone 17-beta-dehydrogenase 3) (EC 1.1.1.64)
Q13287	59	17	0.288136	NMI_HUMAN	N-myc-interactor (Nmi) (N-myc and STAT interactor)
Q6PJ61	118	34	0.288136	FBX46_HUMAN	F-box only protein 46 (F-box only protein 34-like)
Q8N3X6	118	34	0.288136	LCORL_HUMAN	Ligand-dependent nuclear receptor corepressor-like protein (LCoR-like protein)
Q8N5C1	59	17	0.288136	CAHM5_HUMAN	Calcium homeostasis modulator protein 5 (Protein FAM26E)
Q8NGT5	59	17	0.288136	OR9A2_HUMAN	Olfactory receptor 9A2 (Olfactory receptor OR7-2)
Q8NH50	59	17	0.288136	OR8K5_HUMAN	Olfactory receptor 8K5 (Olfactory receptor OR11-174)
Q9BY42	59	17	0.288136	RTF2_HUMAN	Replication termination factor 2 (RTF2) (Replication termination factor 2 domain-containing protein 1)
Q9GZW5	59	17	0.288136	SCND2_HUMAN	Putative SCAN domain-containing protein SCAND2P (SCAN domain-containing protein 2 pseudogene)
Q9NYA4	236	68	0.288136	MTMR4_HUMAN	Myotubularin-related protein 4 (EC 3.1.3.48) (FYVE domain-containing dual specificity protein phosphatase 2) (FYVE-DSP2) (Zinc finger FYVE domain-containing protein 11)
Q9P2F6	236	68	0.288136	RHG20_HUMAN	Rho GTPase-activating protein 20 (Rho-type GTPase-activating protein 20)
Q96RT7	361	104	0.288089	GCP6_HUMAN	Gamma-tubulin complex component 6 (GCP-6)
O95185	184	53	0.288043	UNC5C_HUMAN	Netrin receptor UNC5C (Protein unc-5 homolog 3) (Protein unc-5 homolog C)
Q8IXF0	184	53	0.288043	NPAS3_HUMAN	Neuronal PAS domain-containing protein 3 (Neuronal PAS3) (Basic-helix-loop-helix-PAS protein MOP6) (Class E basic helix-loop-helix protein 12) (bHLHe12) (Member of PAS protein 6) (PAS domain-containing protein 6)
Q86U38	125	36	0.288	NOP9_HUMAN	Nucleolar protein 9
Q9NY28	125	36	0.288	GALT8_HUMAN	Probable polypeptide N-acetylgalactosaminyltransferase 8 (EC 2.4.1.41) (Polypeptide GalNAc transferase 8) (GalNAc-T8) (pp-GaNTase 8) (Protein-UDP acetylgalactosaminyltransferase 8) (UDP-GalNAc:polypeptide N-acetylgalactosaminyltransferase 8)
P42345	507	146	0.287968	MTOR_HUMAN	Serine/threonine-protein kinase mTOR (EC 2.7.11.1) (FK506-binding protein 12-rapamycin complex-associated protein 1) (FKBP12-rapamycin complex-associated protein) (Mammalian target of rapamycin) (mTOR) (Mechanistic target of rapamycin) (Rapamycin and FKBP12 target 1) (Rapamycin target protein 1)
P29122	191	55	0.287958	PCSK6_HUMAN	Proprotein convertase subtilisin/kexin type 6 (EC 3.4.21.-) (Paired basic amino acid cleaving enzyme 4) (Subtilisin-like proprotein convertase 4) (SPC4) (Subtilisin/kexin-like protease PACE4)
A6NMT0	66	19	0.287879	DBX1_HUMAN	Homeobox protein DBX1 (Developing brain homeobox protein 1)
O00574	66	19	0.287879	CXCR6_HUMAN	C-X-C chemokine receptor type 6 (CXC-R6) (CXCR-6) (CDw186) (G-protein coupled receptor STRL33) (G-protein coupled receptor bonzo) (CD antigen CD186)
Q09019	132	38	0.287879	DMWD_HUMAN	Dystrophia myotonica WD repeat-containing protein (Dystrophia myotonica-containing WD repeat motif protein) (Protein 59) (Protein DMR-N9)
Q14106	66	19	0.287879	TOB2_HUMAN	Protein Tob2 (Protein Tob4) (Transducer of erbB-2 2)
Q5VZI3	66	19	0.287879	TM268_HUMAN	Transmembrane protein 268
Q9BQP7	66	19	0.287879	MGME1_HUMAN	Mitochondrial genome maintenance exonuclease 1 (EC 3.1.-.-)
Q9UIB8	66	19	0.287879	SLAF5_HUMAN	SLAM family member 5 (Cell surface antigen MAX.3) (Hly9-beta) (Leukocyte differentiation antigen CD84) (Signaling lymphocytic activation molecule 5) (CD antigen CD84)
Q13873	205	59	0.287805	BMPR2_HUMAN	Bone morphogenetic protein receptor type-2 (BMP type-2 receptor) (BMPR-2) (EC 2.7.11.30) (Bone morphogenetic protein receptor type II) (BMP type II receptor) (BMPR-II)
Q53GD3	139	40	0.28777	CTL4_HUMAN	Choline transporter-like protein 4 (Solute carrier family 44 member 4) (Thiamine pyrophosphate transporter 1) (hTPPT1)
Q8NI35	358	103	0.287709	INADL_HUMAN	InaD-like protein (Inadl protein) (hINADL) (Channel-interacting PDZ domain-containing protein) (Pals1-associated tight junction protein) (Protein associated to tight junctions)
Q6ZN68	73	21	0.287671	D19P2_HUMAN	Putative C-mannosyltransferase DPY19L2P2 (EC 2.4.1.-) (Dpy-19-like protein 2 pseudogene 2) (Protein dpy-19 homolog 2-like 2)
Q9C0J1	73	21	0.287671	B3GN4_HUMAN	N-acetyllactosaminide beta-1,3-N-acetylglucosaminyltransferase 4 (EC 2.4.1.149) (UDP-GlcNAc:betaGal beta-1,3-N-acetylglucosaminyltransferase 4) (BGnT-4) (Beta-1,3-Gn-T4) (Beta-1,3-N-acetylglucosaminyltransferase 4) (Beta3Gn-T4)
Q9H300	73	21	0.287671	PARL_HUMAN	Presenilins-associated rhomboid-like protein, mitochondrial (EC 3.4.21.105) (Mitochondrial intramembrane cleaving protease PARL) [Cleaved into: P-beta (Pbeta)]
O43361	153	44	0.287582	ZN749_HUMAN	Zinc finger protein 749
Q6NUN7	153	44	0.287582	JHY_HUMAN	Jhy protein homolog
Q9P2H3	153	44	0.287582	IFT80_HUMAN	Intraflagellar transport protein 80 homolog (WD repeat-containing protein 56)
A6NKF2	80	23	0.2875	ARI3C_HUMAN	AT-rich interactive domain-containing protein 3C (ARID domain-containing protein 3C)
Q15760	80	23	0.2875	GPR19_HUMAN	Probable G-protein coupled receptor 19 (GPR-NGA)
Q6ZMV9	160	46	0.2875	KIF6_HUMAN	Kinesin-like protein KIF6
Q8IX90	80	23	0.2875	SKA3_HUMAN	Spindle and kinetochore-associated protein 3
Q8NA57	80	23	0.2875	CL050_HUMAN	Uncharacterized protein C12orf50
Q96ER9	80	23	0.2875	MITOK_HUMAN	Mitochondrial potassium channel (MITOK) (Coiled-coil domain-containing protein 51)
Q9GZQ4	80	23	0.2875	NMUR2_HUMAN	Neuromedin-U receptor 2 (NMU-R2) (G-protein coupled receptor FM-4) (G-protein coupled receptor TGR-1)
Q15477	247	71	0.287449	SKIV2_HUMAN	Helicase SKI2W (Ski2) (EC 3.6.4.-) (Helicase-like protein) (HLP)
A6NLI5	87	25	0.287356	TR64C_HUMAN	Tripartite motif-containing protein 64C
O43934	87	25	0.287356	MFS11_HUMAN	UNC93-like protein MFSD11 (Major facilitator superfamily domain-containing protein 11) (Protein ET)
Q13163	87	25	0.287356	MP2K5_HUMAN	Dual specificity mitogen-activated protein kinase kinase 5 (MAP kinase kinase 5) (MAPKK 5) (EC 2.7.12.2) (MAPK/ERK kinase 5) (MEK 5)
Q15884	87	25	0.287356	F1892_HUMAN	Protein FAM189A2 (Protein X123)
Q5MNZ9	87	25	0.287356	WIPI1_HUMAN	WD repeat domain phosphoinositide-interacting protein 1 (WIPI-1) (Atg18 protein homolog) (WD40 repeat protein interacting with phosphoinositides of 49 kDa) (WIPI 49 kDa)
Q5VXM1	87	25	0.287356	CDCP2_HUMAN	CUB domain-containing protein 2
Q969R8	87	25	0.287356	ITFG2_HUMAN	KICSTOR complex protein ITFG2 (Integrin-alpha FG-GAP repeat-containing protein 2)
Q9NP56	87	25	0.287356	PDE7B_HUMAN	cAMP-specific 3',5'-cyclic phosphodiesterase 7B (EC 3.1.4.53)
Q92538	369	106	0.287263	GBF1_HUMAN	Golgi-specific brefeldin A-resistance guanine nucleotide exchange factor 1 (BFA-resistant GEF 1)
P57764	94	27	0.287234	GSDMD_HUMAN	Gasdermin-D (Gasdermin domain-containing protein 1) [Cleaved into: Gasdermin-D, N-terminal (GSDMD-NT) (hGSDMD-NTD); Gasdermin-D, C-terminal (GSDMD-CT) (hGSDMD-CTD)]
Q13360	94	27	0.287234	ZN177_HUMAN	Zinc finger protein 177
Q8N9B8	94	27	0.287234	RGF1A_HUMAN	Ras-GEF domain-containing family member 1A
Q9HCM2	376	108	0.287234	PLXA4_HUMAN	Plexin-A4
P78413	101	29	0.287129	IRX4_HUMAN	Iroquois-class homeodomain protein IRX-4 (Homeodomain protein IRXA3) (Iroquois homeobox protein 4)
Q6UWH4	101	29	0.287129	GAK1B_HUMAN	Golgi-associated kinase 1B (Expressed in nerve and epithelium during development) (Protein FAM198B)
Q70SY1	101	29	0.287129	CR3L2_HUMAN	Cyclic AMP-responsive element-binding protein 3-like protein 2 (cAMP-responsive element-binding protein 3-like protein 2) (BBF2 human homolog on chromosome 7) [Cleaved into: Processed cyclic AMP-responsive element-binding protein 3-like protein 2]
Q8TCT8	101	29	0.287129	SPP2A_HUMAN	Signal peptide peptidase-like 2A (SPP-like 2A) (SPPL2a) (EC 3.4.23.-) (Intramembrane protease 3) (IMP-3) (Presenilin-like protein 2)
Q92502	202	58	0.287129	STAR8_HUMAN	StAR-related lipid transfer protein 8 (Deleted in liver cancer 3 protein) (DLC-3) (START domain-containing protein 8) (StARD8) (START-GAP3)
Q9H0W8	101	29	0.287129	SMG9_HUMAN	Nonsense-mediated mRNA decay factor SMG9
Q6JQN1	209	60	0.287081	ACD10_HUMAN	Acyl-CoA dehydrogenase family member 10 (ACAD-10) (EC 1.3.99.-)
Q494X3	108	31	0.287037	ZN404_HUMAN	Zinc finger protein 404
Q6UY01	108	31	0.287037	LRC31_HUMAN	Leucine-rich repeat-containing protein 31
O75553	115	33	0.286957	DAB1_HUMAN	Disabled homolog 1
P20309	115	33	0.286957	ACM3_HUMAN	Muscarinic acetylcholine receptor M3
O43187	122	35	0.286885	IRAK2_HUMAN	Interleukin-1 receptor-associated kinase-like 2 (IRAK-2)
Q8N715	122	35	0.286885	CC185_HUMAN	Coiled-coil domain-containing protein 185
Q6KC79	558	160	0.286738	NIPBL_HUMAN	Nipped-B-like protein (Delangin) (SCC2 homolog)
Q6V0I7	994	285	0.28672	FAT4_HUMAN	Protocadherin Fat 4 (hFat4) (Cadherin family member 14) (FAT tumor suppressor homolog 4) (Fat-like cadherin protein FAT-J)
Q9UHD2	143	41	0.286713	TBK1_HUMAN	Serine/threonine-protein kinase TBK1 (EC 2.7.11.1) (NF-kappa-B-activating kinase) (T2K) (TANK-binding kinase 1)
Q9NXE4	171	49	0.28655	NSMA3_HUMAN	Sphingomyelin phosphodiesterase 4 (EC 3.1.4.12) (Neutral sphingomyelinase 3) (nSMase-3) (nSMase3) (Neutral sphingomyelinase III)
P63010	185	53	0.286486	AP2B1_HUMAN	AP-2 complex subunit beta (AP105B) (Adaptor protein complex AP-2 subunit beta) (Adaptor-related protein complex 2 subunit beta) (Beta-2-adaptin) (Beta-adaptin) (Clathrin assembly protein complex 2 beta large chain) (Plasma membrane adaptor HA2/AP2 adaptin beta subunit)
O43182	192	55	0.286458	RHG06_HUMAN	Rho GTPase-activating protein 6 (Rho-type GTPase-activating protein 6) (Rho-type GTPase-activating protein RhoGAPX-1)
Q8TAB3	227	65	0.286344	PCD19_HUMAN	Protocadherin-19
Q9H6R4	227	65	0.286344	NOL6_HUMAN	Nucleolar protein 6 (Nucleolar RNA-associated protein) (Nrap)
Q13683	234	67	0.286325	ITA7_HUMAN	Integrin alpha-7 [Cleaved into: Integrin alpha-7 heavy chain; Integrin alpha-7 light chain; Integrin alpha-7 70 kDa form]
Q9BZ76	255	73	0.286275	CNTP3_HUMAN	Contactin-associated protein-like 3 (Cell recognition molecule Caspr3)
Q86UP2	269	77	0.286245	KTN1_HUMAN	Kinectin (CG-1 antigen) (Kinesin receptor)
Q5JPF3	353	101	0.286119	AN36C_HUMAN	Ankyrin repeat domain-containing protein 36C (Protein immuno-reactive with anti-PTH polyclonal antibodies)
A0A075B6H8	21	6	0.285714	KVD42_HUMAN	Probable non-functional immunoglobulin kappa variable 1D-42
A0A0A0MRZ7	21	6	0.285714	KVD26_HUMAN	Immunoglobulin kappa variable 2D-26
A0A0A0MS15	21	6	0.285714	HV349_HUMAN	Immunoglobulin heavy variable 3-49
A0A0C4DH29	21	6	0.285714	HV103_HUMAN	Immunoglobulin heavy variable 1-3
A0A0C4DH31	21	6	0.285714	HV118_HUMAN	Immunoglobulin heavy variable 1-18
A0A0C4DH32	21	6	0.285714	HV320_HUMAN	Immunoglobulin heavy variable 3-20
A0A0C4DH34	21	6	0.285714	HV428_HUMAN	Immunoglobulin heavy variable 4-28
A0A0C4DH39	21	6	0.285714	HV158_HUMAN	Immunoglobulin heavy variable 1-58
A0A0C4DH42	21	6	0.285714	HV366_HUMAN	Immunoglobulin heavy variable 3-66
A0A1B0GTB2	7	2	0.285714	TUNAR_HUMAN	Protein TUNAR (pTUNAR) (Beta cell and neural cell-regulin) (BNLN) (TCL1 upstream neural differentiation-associated RNA)
A6NC42	21	6	0.285714	DPPA5_HUMAN	Developmental pluripotency-associated 5 protein (hDPPA5) (Embryonal stem cell-specific gene 1 protein) (ESG-1)
A6NM10	56	16	0.285714	AQ12B_HUMAN	Aquaporin-12B (AQP-12B)
B2RD01	35	10	0.285714	CENP1_HUMAN	Putative CENPB DNA-binding domain-containing protein 1
B2RN74	63	18	0.285714	O11HC_HUMAN	Olfactory receptor 11H12
C9JJ37	56	16	0.285714	BTBDJ_HUMAN	BTB/POZ domain-containing protein 19
K7EJ46	14	4	0.285714	SIM22_HUMAN	Small integral membrane protein 22 (Cancer-associated small integral membrane open reading frame 1)
O00155	70	20	0.285714	GPR25_HUMAN	Probable G-protein coupled receptor 25
O00410	217	62	0.285714	IPO5_HUMAN	Importin-5 (Imp5) (Importin subunit beta-3) (Karyopherin beta-3) (Ran-binding protein 5) (RanBP5)
O14531	112	32	0.285714	DPYL4_HUMAN	Dihydropyrimidinase-related protein 4 (DRP-4) (Collapsin response mediator protein 3) (CRMP-3) (UNC33-like phosphoprotein 4) (ULIP-4)
O14684	28	8	0.285714	PTGES_HUMAN	Prostaglandin E synthase (EC 5.3.99.3) (Glutathione peroxidase PTGES) (EC 1.11.1.-) (Glutathione transferase PTGES) (EC 2.5.1.18) (Microsomal glutathione S-transferase 1-like 1) (MGST1-L1) (Microsomal prostaglandin E synthase 1) (MPGES-1) (p53-induced gene 12 protein)
O15467	21	6	0.285714	CCL16_HUMAN	C-C motif chemokine 16 (Chemokine CC-4) (HCC-4) (Chemokine LEC) (IL-10-inducible chemokine) (LCC-1) (Liver-expressed chemokine) (Lymphocyte and monocyte chemoattractant) (LMC) (Monotactin-1) (MTN-1) (NCC-4) (Small-inducible cytokine A16)
O60756	14	4	0.285714	BCE1_HUMAN	Putative protein BCE-1
O94898	210	60	0.285714	LRIG2_HUMAN	Leucine-rich repeats and immunoglobulin-like domains protein 2 (LIG-2)
O95190	35	10	0.285714	OAZ2_HUMAN	Ornithine decarboxylase antizyme 2 (AZ2) (ODC-Az 2)
O95670	21	6	0.285714	VATG2_HUMAN	V-type proton ATPase subunit G 2 (V-ATPase subunit G 2) (V-ATPase 13 kDa subunit 2) (Vacuolar proton pump subunit G 2)
O95873	56	16	0.285714	CF047_HUMAN	Uncharacterized protein C6orf47 (Protein G4)
P01593	21	6	0.285714	KVD33_HUMAN	Immunoglobulin kappa variable 1D-33 (Ig kappa chain V-I region AG) (Ig kappa chain V-I region Bi) (Ig kappa chain V-I region Lay) (Ig kappa chain V-I region Ni) (Ig kappa chain V-I region Rei) (Ig kappa chain V-I region Roy) (Ig kappa chain V-I region Scw) (Ig kappa chain V-I region WAT)
P01594	21	6	0.285714	KV133_HUMAN	Immunoglobulin kappa variable 1-33 (Ig kappa chain V-I region AU) (Ig kappa chain V-I region Ka)
P01743	21	6	0.285714	HV146_HUMAN	Immunoglobulin heavy variable 1-46 (Ig heavy chain V-I region DOT) (Ig heavy chain V-I region HG3) (Ig heavy chain V-I region Mot)
P01782	21	6	0.285714	HV309_HUMAN	Immunoglobulin heavy variable 3-9 (Ig heavy chain V-III region DOB)
P01825	21	6	0.285714	HV459_HUMAN	Immunoglobulin heavy variable 4-59 (Ig heavy chain V-II region NEWM)
P02654	14	4	0.285714	APOC1_HUMAN	Apolipoprotein C-I (Apo-CI) (ApoC-I) (Apolipoprotein C1) [Cleaved into: Truncated apolipoprotein C-I]
P03986	35	10	0.285714	TRGC2_HUMAN	T cell receptor gamma constant 2
P04437	21	6	0.285714	TVA29_HUMAN	T cell receptor alpha variable 29/delta variable 5
P06310	21	6	0.285714	KV230_HUMAN	Immunoglobulin kappa variable 2-30 (Ig kappa chain V-II region RPMI 6410)
P08833	49	14	0.285714	IBP1_HUMAN	Insulin-like growth factor-binding protein 1 (IBP-1) (IGF-binding protein 1) (IGFBP-1) (Placental protein 12) (PP12)
P09681	28	8	0.285714	GIP_HUMAN	Gastric inhibitory polypeptide (GIP) (Glucose-dependent insulinotropic polypeptide) (Incretin hormone)
P09936	42	12	0.285714	UCHL1_HUMAN	Ubiquitin carboxyl-terminal hydrolase isozyme L1 (UCH-L1) (EC 3.4.19.12) (Neuron cytoplasmic protein 9.5) (PGP 9.5) (PGP9.5) (Ubiquitin thioesterase L1)
P0C025	63	18	0.285714	NUD17_HUMAN	Nucleoside diphosphate-linked moiety X motif 17 (Nudix motif 17) (EC 3.6.1.-)
P0DP01	21	6	0.285714	HV108_HUMAN	Immunoglobulin heavy variable 1-8
P0DP06	21	6	0.285714	HVD34_HUMAN	Immunoglobulin heavy variable 4-30-4
P10620	28	8	0.285714	MGST1_HUMAN	Microsomal glutathione S-transferase 1 (Microsomal GST-1) (EC 2.5.1.18) (Microsomal GST-I)
P14091	77	22	0.285714	CATE_HUMAN	Cathepsin E (EC 3.4.23.34) [Cleaved into: Cathepsin E form I; Cathepsin E form II]
P15328	49	14	0.285714	FOLR1_HUMAN	Folate receptor alpha (FR-alpha) (Adult folate-binding protein) (FBP) (Folate receptor 1) (Folate receptor, adult) (KB cells FBP) (Ovarian tumor-associated antigen MOv18)
P20061	84	24	0.285714	TCO1_HUMAN	Transcobalamin-1 (TC-1) (Haptocorrin) (HC) (Protein R) (Transcobalamin I) (TC I) (TCI)
P22891	77	22	0.285714	PROZ_HUMAN	Vitamin K-dependent protein Z
P23083	21	6	0.285714	HV102_HUMAN	Immunoglobulin heavy variable 1-2 (Ig heavy chain V-I region ND) (Ig heavy chain V-I region V35)
P27144	42	12	0.285714	KAD4_HUMAN	Adenylate kinase 4, mitochondrial (AK 4) (EC 2.7.4.10) (EC 2.7.4.6) (Adenylate kinase 3-like) (GTP:AMP phosphotransferase AK4)
P28039	112	32	0.285714	AOAH_HUMAN	Acyloxyacyl hydrolase (EC 3.1.1.77) [Cleaved into: Acyloxyacyl hydrolase small subunit; Acyloxyacyl hydrolase large subunit]
P34981	77	22	0.285714	TRFR_HUMAN	Thyrotropin-releasing hormone receptor (TRH-R) (Thyroliberin receptor)
P47804	56	16	0.285714	RGR_HUMAN	RPE-retinal G protein-coupled receptor
P49286	70	20	0.285714	MTR1B_HUMAN	Melatonin receptor type 1B (Mel-1B-R) (Mel1b receptor)
P50995	98	28	0.285714	ANX11_HUMAN	Annexin A11 (56 kDa autoantigen) (Annexin XI) (Annexin-11) (Calcyclin-associated annexin 50) (CAP-50)
P52435	21	6	0.285714	RPB11_HUMAN	DNA-directed RNA polymerase II subunit RPB11-a (RNA polymerase II subunit B11-a) (RPB11a) (DNA-directed RNA polymerase II subunit J-1) (RNA polymerase II 13.3 kDa subunit)
P54725	70	20	0.285714	RD23A_HUMAN	UV excision repair protein RAD23 homolog A (HR23A) (hHR23A)
P55773	21	6	0.285714	CCL23_HUMAN	C-C motif chemokine 23 (CK-beta-8) (CKB-8) (Macrophage inflammatory protein 3) (MIP-3) (Myeloid progenitor inhibitory factor 1) (MPIF-1) (Small-inducible cytokine A23) [Cleaved into: CCL23(19-99); CCL23(22-99); CCL23(27-99); CCL23(30-99)]
P56539	28	8	0.285714	CAV3_HUMAN	Caveolin-3 (M-caveolin)
P56555	21	6	0.285714	DSCR4_HUMAN	Down syndrome critical region protein 4 (Down syndrome critical region protein B)
P61088	28	8	0.285714	UBE2N_HUMAN	Ubiquitin-conjugating enzyme E2 N (EC 2.3.2.23) (Bendless-like ubiquitin-conjugating enzyme) (E2 ubiquitin-conjugating enzyme N) (Ubc13) (UbcH13) (Ubiquitin carrier protein N) (Ubiquitin-protein ligase N)
P61236	21	6	0.285714	YPEL3_HUMAN	Protein yippee-like 3
P62277	28	8	0.285714	RS13_HUMAN	40S ribosomal protein S13 (Small ribosomal subunit protein uS15)
P63027	21	6	0.285714	VAMP2_HUMAN	Vesicle-associated membrane protein 2 (VAMP-2) (Synaptobrevin-2)
P78537	28	8	0.285714	BL1S1_HUMAN	Biogenesis of lysosome-related organelles complex 1 subunit 1 (BLOC-1 subunit 1) (GCN5-like protein 1) (Protein RT14)
Q00889	84	24	0.285714	PSG6_HUMAN	Pregnancy-specific beta-1-glycoprotein 6 (PS-beta-G-6) (PSBG-6) (Pregnancy-specific glycoprotein 6) (Pregnancy-specific beta-1-glycoprotein 10) (PS-beta-G-10) (PSBG-10) (Pregnancy-specific glycoprotein 10) (Pregnancy-specific beta-1-glycoprotein 12) (PS-beta-G-12) (PSBG-12) (Pregnancy-specific glycoprotein 12)
Q06432	42	12	0.285714	CCG1_HUMAN	Voltage-dependent calcium channel gamma-1 subunit (Dihydropyridine-sensitive L-type, skeletal muscle calcium channel subunit gamma)
Q12851	161	46	0.285714	M4K2_HUMAN	Mitogen-activated protein kinase kinase kinase kinase 2 (EC 2.7.11.1) (B lymphocyte serine/threonine-protein kinase) (Germinal center kinase) (GC kinase) (MAPK/ERK kinase kinase kinase 2) (MEK kinase kinase 2) (MEKKK 2) (Rab8-interacting protein)
Q12889	133	38	0.285714	OVGP1_HUMAN	Oviduct-specific glycoprotein (Estrogen-dependent oviduct protein) (Mucin-9) (Oviductal glycoprotein) (Oviductin)
Q14693	175	50	0.285714	LPIN1_HUMAN	Phosphatidate phosphatase LPIN1 (EC 3.1.3.4) (Lipin-1)
Q15417	63	18	0.285714	CNN3_HUMAN	Calponin-3 (Calponin, acidic isoform)
Q15843	14	4	0.285714	NEDD8_HUMAN	NEDD8 (Neddylin) (Neural precursor cell expressed developmentally down-regulated protein 8) (NEDD-8) (Ubiquitin-like protein Nedd8)
Q16549	154	44	0.285714	PCSK7_HUMAN	Proprotein convertase subtilisin/kexin type 7 (EC 3.4.21.-) (Lymphoma proprotein convertase) (Prohormone convertase 7) (Proprotein convertase 7) (PC7) (Proprotein convertase 8) (PC8) (hPC8) (Subtilisin/kexin-like protease PC7)
Q16563	49	14	0.285714	SYPL1_HUMAN	Synaptophysin-like protein 1 (Pantophysin)
Q16864	21	6	0.285714	VATF_HUMAN	V-type proton ATPase subunit F (V-ATPase subunit F) (V-ATPase 14 kDa subunit) (Vacuolar proton pump subunit F)
Q17RR3	91	26	0.285714	LIPR3_HUMAN	Pancreatic lipase-related protein 3 (PL-RP3) (EC 3.1.1.3)
Q1T7F1	14	4	0.285714	CCB42_HUMAN	Putative chemokine-related protein B42
Q30KQ7	14	4	0.285714	DB113_HUMAN	Beta-defensin 113 (Beta-defensin 13) (DEFB-13) (Defensin, beta 113)
Q4L235	217	62	0.285714	ACSF4_HUMAN	Beta-alanine-activating enzyme (EC 6.2.1.-) (Acyl-CoA synthetase family member 4) (Protein NRPS998)
Q5BIV9	28	8	0.285714	SPRN_HUMAN	Shadow of prion protein (Protein shadoo)
Q5JWR5	490	140	0.285714	DOP1_HUMAN	Protein dopey-1
Q5JXB2	28	8	0.285714	UE2NL_HUMAN	Putative ubiquitin-conjugating enzyme E2 N-like (Epididymis tissue protein Li 174)
Q5R3I4	91	26	0.285714	TTC38_HUMAN	Tetratricopeptide repeat protein 38 (TPR repeat protein 38)
Q5RI15	21	6	0.285714	COX20_HUMAN	Cytochrome c oxidase assembly protein COX20, mitochondrial
Q5SVS4	56	16	0.285714	KMCP1_HUMAN	Kidney mitochondrial carrier protein 1 (Solute carrier family 25 member 30)
Q6GMV1	35	10	0.285714	ALG1L_HUMAN	Putative glycosyltransferase ALG1-like (EC 2.4.1.-)
Q6NUM9	119	34	0.285714	RETST_HUMAN	All-trans-retinol 13,14-reductase (EC 1.3.99.23) (All-trans-13,14-dihydroretinol saturase) (RetSat) (PPAR-alpha-regulated and starvation-induced gene protein)
Q6P474	91	26	0.285714	PDXD2_HUMAN	Putative pyridoxal-dependent decarboxylase domain-containing protein 2 (EC 4.1.1.-) (pyridoxal-dependent decarboxylase domain-containing 2 pseudogene)
Q6PCB8	63	18	0.285714	EMB_HUMAN	Embigin
Q6PH81	28	8	0.285714	CP087_HUMAN	UPF0547 protein C16orf87
Q6T311	35	10	0.285714	ARL9_HUMAN	ADP-ribosylation factor-like protein 9
Q6ZN32	70	20	0.285714	ETV3L_HUMAN	ETS translocation variant 3-like protein
Q7Z5A4	56	16	0.285714	PRS42_HUMAN	Putative serine protease 42 (EC 3.4.21.-) (Serine protease 42, pseudogene) (Testis serine protease 2)
Q86UY5	84	24	0.285714	FA83A_HUMAN	Protein FAM83A (Tumor antigen BJ-TSA-9) (Tumor-specific gene expressed in prostate protein)
Q86XF0	35	10	0.285714	DYR2_HUMAN	Dihydrofolate reductase 2, mitochondrial (Dihydrofolate reductase, mitochondrial) (EC 1.5.1.3) (Dihydrofolate reductase-like protein 1)
Q8N0Z3	168	48	0.285714	SPICE_HUMAN	Spindle and centriole-associated protein 1 (Coiled-coil domain-containing protein 52) (Spindle and centriole-associated protein)
Q8N144	56	16	0.285714	CXD3_HUMAN	Gap junction delta-3 protein (Connexin-31.9) (Cx31.9) (Gap junction alpha-11 protein) (Gap junction chi-1 protein)
Q8N326	28	8	0.285714	CJ111_HUMAN	Putative uncharacterized protein RPP38-DT (RPP38 divergent transcript protein)
Q8N5H3	35	10	0.285714	LRA25_HUMAN	Leucine repeat adapter protein 25
Q8NEE0	14	4	0.285714	KLAS1_HUMAN	Putative uncharacterized protein KLHL30-AS1 (KLHL30 antisense RNA 1)
Q8NG94	63	18	0.285714	O11H1_HUMAN	Olfactory receptor 11H1 (Olfactory receptor OR22-1)
Q8NH07	63	18	0.285714	O11H2_HUMAN	Olfactory receptor 11H2 (Olfactory receptor OR14-1)
Q8TC29	49	14	0.285714	ENKUR_HUMAN	Enkurin
Q92904	56	16	0.285714	DAZL_HUMAN	Deleted in azoospermia-like (DAZ homolog) (DAZ-like autosomal) (Deleted in azoospermia-like 1) (SPGY-like-autosomal)
Q92911	126	36	0.285714	SC5A5_HUMAN	Sodium/iodide cotransporter (Na(+)/I(-) cotransporter) (Sodium-iodide symporter) (Na(+)/I(-) symporter) (Solute carrier family 5 member 5)
Q969G9	91	26	0.285714	NKD1_HUMAN	Protein naked cuticle homolog 1 (Naked-1) (hNkd) (hNkd1)
Q96A46	70	20	0.285714	MFRN2_HUMAN	Mitoferrin-2 (Mitochondrial RNA-splicing protein 3/4 homolog) (MRS3/4) (hMRS3/4) (Mitochondrial iron transporter 2) (Solute carrier family 25 member 28)
Q96AD5	98	28	0.285714	PLPL2_HUMAN	Patatin-like phospholipase domain-containing protein 2 (EC 3.1.1.3) (Adipose triglyceride lipase) (Calcium-independent phospholipase A2-zeta) (iPLA2-zeta) (EC 3.1.1.4) (Desnutrin) (Pigment epithelium-derived factor receptor) (PEDF-R) (TTS2.2) (Transport-secretion protein 2) (TTS2)
Q96B02	28	8	0.285714	UBE2W_HUMAN	Ubiquitin-conjugating enzyme E2 W (EC 2.3.2.23) (E2 ubiquitin-conjugating enzyme W) (N-terminal E2 ubiquitin-conjugating enzyme) (EC 2.3.2.25) (N-terminus-conjugating E2) (Ubiquitin carrier protein W) (Ubiquitin-conjugating enzyme 16) (UBC-16) (Ubiquitin-protein ligase W)
Q96DH6	63	18	0.285714	MSI2H_HUMAN	RNA-binding protein Musashi homolog 2 (Musashi-2)
Q96HG1	14	4	0.285714	SIM10_HUMAN	Small integral membrane protein 10
Q96HM7	84	24	0.285714	PED1B_HUMAN	PC-esterase domain-containing protein 1B (Protein FAM113B)
Q96IX9	21	6	0.285714	A26L1_HUMAN	Putative ankyrin repeat domain-containing protein 26-like 1 (Ankyrin repeat domain-containing protein 36B pseudogene 1)
Q96J86	28	8	0.285714	CYYR1_HUMAN	Cysteine and tyrosine-rich protein 1 (Proline-rich domain-containing protein)
Q96K80	84	24	0.285714	ZC3HA_HUMAN	Zinc finger CCCH domain-containing protein 10
Q96L15	56	16	0.285714	NAR5_HUMAN	Ecto-ADP-ribosyltransferase 5 (EC 2.4.2.31) (ADP-ribosyltransferase C2 and C3 toxin-like 5) (ARTC5) (Mono(ADP-ribosyl)transferase 5) (NAD(P)(+)--arginine ADP-ribosyltransferase 5)
Q96PL2	63	18	0.285714	TECTB_HUMAN	Beta-tectorin
Q96T59	35	10	0.285714	CDRTF_HUMAN	CMT1A duplicated region transcript 15 protein
Q99435	161	46	0.285714	NELL2_HUMAN	Protein kinase C-binding protein NELL2 (NEL-like protein 2) (Nel-related protein 2)
Q9BRQ5	56	16	0.285714	ORAI3_HUMAN	Protein orai-3 (Transmembrane protein 142C)
Q9BSM1	49	14	0.285714	PCGF1_HUMAN	Polycomb group RING finger protein 1 (Nervous system Polycomb-1) (NSPc1) (RING finger protein 68)
Q9BVW6	14	4	0.285714	SMIM2_HUMAN	Small integral membrane protein 2
Q9BXB4	147	42	0.285714	OSB11_HUMAN	Oxysterol-binding protein-related protein 11 (ORP-11) (OSBP-related protein 11)
Q9BXT2	49	14	0.285714	CCG6_HUMAN	Voltage-dependent calcium channel gamma-6 subunit (Neuronal voltage-gated calcium channel gamma-6 subunit)
Q9BZM1	35	10	0.285714	PG12A_HUMAN	Group XIIA secretory phospholipase A2 (GXII sPLA2) (sPLA2-XII) (EC 3.1.1.4) (Phosphatidylcholine 2-acylhydrolase 12A)
Q9BZR8	63	18	0.285714	B2L14_HUMAN	Apoptosis facilitator Bcl-2-like protein 14 (Bcl2-L-14) (Apoptosis regulator Bcl-G)
Q9BZS9	7	2	0.285714	YG041_HUMAN	Putative uncharacterized protein PNAS-138
Q9GZV5	77	22	0.285714	WWTR1_HUMAN	WW domain-containing transcription regulator protein 1 (Transcriptional coactivator with PDZ-binding motif)
Q9H4G4	28	8	0.285714	GAPR1_HUMAN	Golgi-associated plant pathogenesis-related protein 1 (GAPR-1) (Golgi-associated PR-1 protein) (Glioma pathogenesis-related protein 2) (GliPR 2)
Q9H596	35	10	0.285714	DUS21_HUMAN	Dual specificity protein phosphatase 21 (EC 3.1.3.16) (EC 3.1.3.48) (Low molecular weight dual specificity phosphatase 21) (LMW-DSP21)
Q9H8T0	56	16	0.285714	AKTIP_HUMAN	AKT-interacting protein (Ft1) (Fused toes protein homolog)
Q9H9V4	28	8	0.285714	RN122_HUMAN	RING finger protein 122
Q9NP71	168	48	0.285714	MLXPL_HUMAN	Carbohydrate-responsive element-binding protein (ChREBP) (Class D basic helix-loop-helix protein 14) (bHLHd14) (MLX interactor) (MLX-interacting protein-like) (WS basic-helix-loop-helix leucine zipper protein) (WS-bHLH) (Williams-Beuren syndrome chromosomal region 14 protein)
Q9UBQ7	63	18	0.285714	GRHPR_HUMAN	Glyoxylate reductase/hydroxypyruvate reductase (EC 1.1.1.79) (EC 1.1.1.81)
Q9UF12	105	30	0.285714	HYPDH_HUMAN	Hydroxyproline dehydrogenase (HYPDH) (EC 1.5.5.3) (Kidney and liver proline oxidase 1) (HsPOX1) (Probable proline dehydrogenase 2) (EC 1.5.5.2) (Probable proline oxidase 2)
Q9UFB7	147	42	0.285714	ZBT47_HUMAN	Zinc finger and BTB domain-containing protein 47 (Zinc finger protein 651)
Q9UK39	84	24	0.285714	NOCT_HUMAN	Nocturnin (EC 3.1.3.108) (Carbon catabolite repression 4-like protein)
Q9UPQ8	105	30	0.285714	DOLK_HUMAN	Dolichol kinase (EC 2.7.1.108) (Transmembrane protein 15)
Q9Y534	28	8	0.285714	CSDC2_HUMAN	Cold shock domain-containing protein C2 (RNA-binding protein PIPPin)
Q9Y5J9	14	4	0.285714	TIM8B_HUMAN	Mitochondrial import inner membrane translocase subunit Tim8 B (DDP-like protein) (Deafness dystonia protein 2)
Q9Y5K1	77	22	0.285714	SPO11_HUMAN	Meiotic recombination protein SPO11 (EC 5.6.2.2) (Cancer/testis antigen 35) (CT35)
Q9Y5U2	63	18	0.285714	TSSC4_HUMAN	Protein TSSC4 (Tumor-suppressing STF cDNA 4 protein) (Tumor-suppressing subchromosomal transferable fragment candidate gene 4 protein)
Q9Y676	49	14	0.285714	RT18B_HUMAN	28S ribosomal protein S18b, mitochondrial (MRP-S18-b) (Mrps18-b) (S18mt-b) (28S ribosomal protein S18-2, mitochondrial) (MRP-S18-2) (Mitochondrial small ribosomal subunit protein bS18b) (Mitochondrial small ribosomal subunit protein mS40)
Q9Y692	112	32	0.285714	GMEB1_HUMAN	Glucocorticoid modulatory element-binding protein 1 (GMEB-1) (DNA-binding protein p96PIF) (Parvovirus initiation factor p96) (PIF p96)
Q9Y6F9	70	20	0.285714	WNT6_HUMAN	Protein Wnt-6
P49454	620	177	0.285484	CENPF_HUMAN	Centromere protein F (CENP-F) (AH antigen) (Kinetochore protein CENPF) (Mitosin)
Q8IWT3	501	143	0.285429	CUL9_HUMAN	Cullin-9 (CUL-9) (UbcH7-associated protein 1) (p53-associated parkin-like cytoplasmic protein)
Q14669	396	113	0.285354	TRIPC_HUMAN	E3 ubiquitin-protein ligase TRIP12 (EC 2.3.2.26) (E3 ubiquitin-protein ligase for Arf) (ULF) (HECT-type E3 ubiquitin transferase TRIP12) (Thyroid receptor-interacting protein 12) (TR-interacting protein 12) (TRIP-12)
O95255	298	85	0.285235	MRP6_HUMAN	ATP-binding cassette sub-family C member 6 (EC 7.6.2.-) (EC 7.6.2.3) (Anthracycline resistance-associated protein) (Multi-specific organic anion transporter E) (MOAT-E) (Multidrug resistance-associated protein 6)
Q9H582	263	75	0.285171	ZN644_HUMAN	Zinc finger protein 644 (Zinc finger motif enhancer-binding protein 2) (Zep-2)
O75122	256	73	0.285156	CLAP2_HUMAN	CLIP-associating protein 2 (Cytoplasmic linker-associated protein 2) (Protein Orbit homolog 2) (hOrbit2)
P32004	249	71	0.285141	L1CAM_HUMAN	Neural cell adhesion molecule L1 (N-CAM-L1) (NCAM-L1) (CD antigen CD171)
Q4LDE5	712	203	0.285112	SVEP1_HUMAN	Sushi, von Willebrand factor type A, EGF and pentraxin domain-containing protein 1 (CCP module-containing protein 22) (Polydom) (Selectin-like osteoblast-derived protein) (SEL-OB) (Serologically defined breast cancer antigen NY-BR-38)
Q6U841	221	63	0.285068	S4A10_HUMAN	Sodium-driven chloride bicarbonate exchanger (Solute carrier family 4 member 10)
Q8TEX9	214	61	0.285047	IPO4_HUMAN	Importin-4 (Imp4) (Importin-4b) (Imp4b) (Ran-binding protein 4) (RanBP4)
O95886	193	55	0.284974	DLGP3_HUMAN	Disks large-associated protein 3 (DAP-3) (PSD-95/SAP90-binding protein 3) (SAP90/PSD-95-associated protein 3) (SAPAP3)
A5D8W1	186	53	0.284946	CFA69_HUMAN	Cilia- and flagella-associated protein 69
Q2PPJ7	372	106	0.284946	RGPA2_HUMAN	Ral GTPase-activating protein subunit alpha-2 (250 kDa substrate of Akt) (AS250) (p220)
Q5HYM0	165	47	0.284848	ZC12B_HUMAN	Probable ribonuclease ZC3H12B (EC 3.1.-.-) (MCP-induced protein 2) (Zinc finger CCCH domain-containing protein 12B)
Q8TDY2	316	90	0.28481	RBCC1_HUMAN	RB1-inducible coiled-coil protein 1 (FAK family kinase-interacting protein of 200 kDa) (FIP200)
P81133	151	43	0.284768	SIM1_HUMAN	Single-minded homolog 1 (Class E basic helix-loop-helix protein 14) (bHLHe14)
Q92805	151	43	0.284768	GOGA1_HUMAN	Golgin subfamily A member 1 (Golgin-97)
Q08AD1	295	84	0.284746	CAMP2_HUMAN	Calmodulin-regulated spectrin-associated protein 2 (Calmodulin-regulated spectrin-associated protein 1-like protein 1)
Q9Y6Q2	144	41	0.284722	STON1_HUMAN	Stonin-1 (Stoned B-like factor)
Q96GX1	137	39	0.284672	TECT2_HUMAN	Tectonic-2
Q9NX65	137	39	0.284672	ZSC32_HUMAN	Zinc finger and SCAN domain-containing protein 32 (Human cervical cancer suppressor gene 5 protein) (HCCS-5) (Zinc finger protein 434)
Q16787	664	189	0.284639	LAMA3_HUMAN	Laminin subunit alpha-3 (Epiligrin 170 kDa subunit) (E170) (Epiligrin subunit alpha) (Kalinin subunit alpha) (Laminin-5 subunit alpha) (Laminin-6 subunit alpha) (Laminin-7 subunit alpha) (Nicein subunit alpha)
P17021	130	37	0.284615	ZNF17_HUMAN	Zinc finger protein 17 (Zinc finger protein HPF3) (Zinc finger protein KOX10)
Q2TB10	130	37	0.284615	ZN800_HUMAN	Zinc finger protein 800
Q3KP66	130	37	0.284615	INAVA_HUMAN	Innate immunity activator protein
Q86YE8	130	37	0.284615	ZN573_HUMAN	Zinc finger protein 573
Q96JL9	130	37	0.284615	ZN333_HUMAN	Zinc finger protein 333
Q4ZHG4	376	107	0.284574	FNDC1_HUMAN	Fibronectin type III domain-containing protein 1 (Activation-associated cDNA protein) (Expressed in synovial lining protein)
Q2LD37	998	284	0.284569	K1109_HUMAN	Transmembrane protein KIAA1109 (Fragile site-associated protein)
P23634	246	70	0.284553	AT2B4_HUMAN	Plasma membrane calcium-transporting ATPase 4 (PMCA4) (EC 7.2.2.10) (Matrix-remodeling-associated protein 1) (Plasma membrane calcium ATPase isoform 4) (Plasma membrane calcium pump isoform 4)
P30825	123	35	0.284553	SL7A1_HUMAN	High affinity cationic amino acid transporter 1 (CAT-1) (CAT1) (Ecotropic retroviral leukemia receptor homolog) (Ecotropic retrovirus receptor homolog) (Solute carrier family 7 member 1) (System Y+ basic amino acid transporter)
Q99856	116	33	0.284483	ARI3A_HUMAN	AT-rich interactive domain-containing protein 3A (ARID domain-containing protein 3A) (B-cell regulator of IgH transcription) (Bright) (Dead ringer-like protein 1) (E2F-binding protein 1)
O00463	109	31	0.284404	TRAF5_HUMAN	TNF receptor-associated factor 5 (RING finger protein 84)
Q96DL1	109	31	0.284404	NXPE2_HUMAN	NXPE family member 2 (Protein FAM55B)
Q9NVR7	109	31	0.284404	TBCC1_HUMAN	TBCC domain-containing protein 1
Q53LP3	102	29	0.284314	SWAHC_HUMAN	Ankyrin repeat domain-containing protein SOWAHC (Ankyrin repeat domain-containing protein 57) (Protein sosondowah homolog C)
Q5JPH6	102	29	0.284314	SYEM_HUMAN	Probable glutamate--tRNA ligase, mitochondrial (EC 6.1.1.17) (Glutamyl-tRNA synthetase) (GluRS)
Q8WV83	102	29	0.284314	S35F5_HUMAN	Solute carrier family 35 member F5 (Hepatitis C virus NS5A-transactivated protein 3) (HCV NS5A-transactivated protein 3)
Q86YS7	197	56	0.284264	C2CD5_HUMAN	C2 domain-containing protein 5 (C2 domain-containing phosphoprotein of 138 kDa)
Q9NQ36	197	56	0.284264	SCUB2_HUMAN	Signal peptide, CUB and EGF-like domain-containing protein 2 (Protein CEGP1) (Scube/You)
P10632	95	27	0.284211	CP2C8_HUMAN	Cytochrome P450 2C8 (EC 1.14.14.1) (CYPIIC8) (Cytochrome P450 IIC2) (Cytochrome P450 MP-12) (Cytochrome P450 MP-20) (Cytochrome P450 form 1) (S-mephenytoin 4-hydroxylase)
P82251	95	27	0.284211	BAT1_HUMAN	b(0,+)-type amino acid transporter 1 (b(0,+)AT1) (Glycoprotein-associated amino acid transporter b0,+AT1) (Solute carrier family 7 member 9)
Q8N587	95	27	0.284211	ZN561_HUMAN	Zinc finger protein 561
Q9H4A9	95	27	0.284211	DPEP2_HUMAN	Dipeptidase 2 (EC 3.4.13.19)
Q15021	278	79	0.284173	CND1_HUMAN	Condensin complex subunit 1 (Chromosome condensation-related SMC-associated protein 1) (Chromosome-associated protein D2) (hCAP-D2) (Non-SMC condensin I complex subunit D2) (XCAP-D2 homolog)
Q9Y5G1	183	52	0.284153	PCDGF_HUMAN	Protocadherin gamma-B3 (PCDH-gamma-B3)
P42575	88	25	0.284091	CASP2_HUMAN	Caspase-2 (CASP-2) (EC 3.4.22.55) (Neural precursor cell expressed developmentally down-regulated protein 2) (NEDD-2) (Protease ICH-1) [Cleaved into: Caspase-2 subunit p18; Caspase-2 subunit p13; Caspase-2 subunit p12]
Q13418	88	25	0.284091	ILK_HUMAN	Integrin-linked protein kinase (EC 2.7.11.1) (59 kDa serine/threonine-protein kinase) (Beta-integrin-linked kinase) (ILK-1) (ILK-2) (p59ILK)
Q68D85	88	25	0.284091	NR3L1_HUMAN	Natural cytotoxicity triggering receptor 3 ligand 1 (B7 homolog 6) (B7-H6)
Q8NB90	176	50	0.284091	AFG2H_HUMAN	ATPase family protein 2 homolog (EC 3.6.4.10) (Spermatogenesis-associated factor protein) (Spermatogenesis-associated protein 5)
Q96BW9	88	25	0.284091	TAM41_HUMAN	Phosphatidate cytidylyltransferase, mitochondrial (EC 2.7.7.41) (CDP-diacylglycerol synthase) (CDP-DAG synthase) (Mitochondrial translocator assembly and maintenance protein 41 homolog) (TAM41)
Q96NS5	88	25	0.284091	ASB16_HUMAN	Ankyrin repeat and SOCS box protein 16 (ASB-16)
Q9BXJ7	88	25	0.284091	AMNLS_HUMAN	Protein amnionless [Cleaved into: Soluble protein amnionless]
Q9BZJ8	88	25	0.284091	GPR61_HUMAN	G-protein coupled receptor 61 (Biogenic amine receptor-like G-protein coupled receptor)
Q9Y4P8	88	25	0.284091	WIPI2_HUMAN	WD repeat domain phosphoinositide-interacting protein 2 (WIPI-2) (WIPI49-like protein 2)
Q5TH69	433	123	0.284065	BIG3_HUMAN	Brefeldin A-inhibited guanine nucleotide-exchange protein 3 (ARFGEF family member 3)
A6NKD9	81	23	0.283951	CC85C_HUMAN	Coiled-coil domain-containing protein 85C
O75815	162	46	0.283951	BCAR3_HUMAN	Breast cancer anti-estrogen resistance protein 3 (Novel SH2-containing protein 2) (SH2 domain-containing protein 3B)
P01009	81	23	0.283951	A1AT_HUMAN	Alpha-1-antitrypsin (Alpha-1 protease inhibitor) (Alpha-1-antiproteinase) (Serpin A1) [Cleaved into: Short peptide from AAT (SPAAT)]
P05981	81	23	0.283951	HEPS_HUMAN	Serine protease hepsin (EC 3.4.21.106) (Transmembrane protease serine 1) [Cleaved into: Serine protease hepsin non-catalytic chain; Serine protease hepsin catalytic chain]
P11464	81	23	0.283951	PSG1_HUMAN	Pregnancy-specific beta-1-glycoprotein 1 (PS-beta-G-1) (PSBG-1) (Pregnancy-specific glycoprotein 1) (CD66 antigen-like family member F) (Fetal liver non-specific cross-reactive antigen 1/2) (FL-NCA-1/2) (PSG95) (Pregnancy-specific beta-1 glycoprotein C/D) (PS-beta-C/D) (CD antigen CD66f)
P50454	81	23	0.283951	SERPH_HUMAN	Serpin H1 (47 kDa heat shock protein) (Arsenic-transactivated protein 3) (AsTP3) (Cell proliferation-inducing gene 14 protein) (Collagen-binding protein) (Colligin) (Rheumatoid arthritis-related antigen RA-A47)
P53677	81	23	0.283951	AP3M2_HUMAN	AP-3 complex subunit mu-2 (Adaptor-related protein complex 3 subunit mu-2) (Clathrin assembly protein assembly protein complex 3 mu-2 medium chain) (Clathrin coat assembly protein AP47 homolog 2) (Clathrin coat-associated protein AP47 homolog 2) (Golgi adaptor AP-1 47 kDa protein homolog 2) (HA1 47 kDa subunit homolog 2) (Mu3B-adaptin) (P47B)
Q3SYB3	81	23	0.283951	FX4L6_HUMAN	Forkhead box protein D4-like 6 (FOXD4-like 6)
Q8IVH4	81	23	0.283951	MMAA_HUMAN	Methylmalonic aciduria type A protein, mitochondrial (EC 3.6.-.-)
Q9NZ32	81	23	0.283951	ARP10_HUMAN	Actin-related protein 10 (Actin-related protein 11) (hARP11)
Q6ZS81	634	180	0.283912	WDFY4_HUMAN	WD repeat- and FYVE domain-containing protein 4
Q9NQC3	236	67	0.283898	RTN4_HUMAN	Reticulon-4 (Foocen) (Neurite outgrowth inhibitor) (Nogo protein) (Neuroendocrine-specific protein) (NSP) (Neuroendocrine-specific protein C homolog) (RTN-x) (Reticulon-5)
P21580	155	44	0.283871	TNAP3_HUMAN	Tumor necrosis factor alpha-induced protein 3 (TNF alpha-induced protein 3) (EC 2.3.2.-) (EC 3.4.19.12) (OTU domain-containing protein 7C) (Putative DNA-binding protein A20) (Zinc finger protein A20) [Cleaved into: A20p50; A20p37]
Q5HYK7	155	44	0.283871	SH319_HUMAN	SH3 domain-containing protein 19 (ADAM-binding protein Eve-1) (EEN-binding protein) (EBP)
Q6P996	155	44	0.283871	PDXD1_HUMAN	Pyridoxal-dependent decarboxylase domain-containing protein 1 (EC 4.1.1.-)
D6RGH6	74	21	0.283784	MCIN_HUMAN	Multicilin (Multiciliate differentiation and DNA synthesis-associated cell cycle protein) (McIdas protein) (Protein Idas)
H0Y7S4	74	21	0.283784	PRA26_HUMAN	Putative PRAME family member 26
Q16690	74	21	0.283784	DUS5_HUMAN	Dual specificity protein phosphatase 5 (EC 3.1.3.16) (EC 3.1.3.48) (Dual specificity protein phosphatase hVH3)
Q29983	74	21	0.283784	MICA_HUMAN	MHC class I polypeptide-related sequence A (MIC-A)
Q6RFH5	74	21	0.283784	WDR74_HUMAN	WD repeat-containing protein 74 (NOP seven-associated protein 1)
Q9UIA9	215	61	0.283721	XPO7_HUMAN	Exportin-7 (Exp7) (Ran-binding protein 16)
Q8N8K9	141	40	0.283688	K1958_HUMAN	Uncharacterized protein KIAA1958
O75477	67	19	0.283582	ERLN1_HUMAN	Erlin-1 (Endoplasmic reticulum lipid raft-associated protein 1) (Protein KE04) (Stomatin-prohibitin-flotillin-HflC/K domain-containing protein 1) (SPFH domain-containing protein 1)
P00540	67	19	0.283582	MOS_HUMAN	Proto-oncogene serine/threonine-protein kinase mos (EC 2.7.11.1) (Oocyte maturation factor mos) (Proto-oncogene c-Mos)
P43626	67	19	0.283582	KI2L1_HUMAN	Killer cell immunoglobulin-like receptor 2DL1 (CD158 antigen-like family member A) (Natural killer-associated transcript 1) (NKAT-1) (p58 natural killer cell receptor clones CL-42/47.11) (p58 NK receptor CL-42/47.11) (p58.1 MHC class-I-specific NK receptor) (CD antigen CD158a)
P49221	134	38	0.283582	TGM4_HUMAN	Protein-glutamine gamma-glutamyltransferase 4 (EC 2.3.2.13) (Fibrinoligase) (Prostate transglutaminase) (Prostate-specific transglutaminase) (Transglutaminase P) (TG(P)) (TGP) (TGase P) (Transglutaminase-4) (TGase-4)
P52951	67	19	0.283582	GBX2_HUMAN	Homeobox protein GBX-2 (Gastrulation and brain-specific homeobox protein 2)
Q17RN3	67	19	0.283582	FA98C_HUMAN	Protein FAM98C
Q6NXG1	134	38	0.283582	ESRP1_HUMAN	Epithelial splicing regulatory protein 1 (RNA-binding motif protein 35A) (RNA-binding protein 35A)
Q6ZNQ3	67	19	0.283582	LRC69_HUMAN	Leucine-rich repeat-containing protein 69
Q86YJ5	67	19	0.283582	MARH9_HUMAN	E3 ubiquitin-protein ligase MARCHF9 (EC 2.3.2.27) (Membrane-associated RING finger protein 9) (Membrane-associated RING-CH protein IX) (MARCH-IX) (RING finger protein 179) (RING-type E3 ubiquitin transferase MARCHF9)
Q8IU99	67	19	0.283582	CAHM1_HUMAN	Calcium homeostasis modulator protein 1 (Protein FAM26C)
Q8NBI3	67	19	0.283582	DRAXI_HUMAN	Draxin (Dorsal inhibitory axon guidance protein) (Dorsal repulsive axon guidance protein) (Neucrin)
Q9H5K3	67	19	0.283582	SG196_HUMAN	Protein O-mannose kinase (POMK) (EC 2.7.1.183) (Protein kinase-like protein SgK196) (Sugen kinase 196)
Q9P2T1	67	19	0.283582	GMPR2_HUMAN	GMP reductase 2 (GMPR 2) (EC 1.7.1.7) (Guanosine 5'-monophosphate oxidoreductase 2) (Guanosine monophosphate reductase 2)
Q9Y2V3	67	19	0.283582	RX_HUMAN	Retinal homeobox protein Rx (Retina and anterior neural fold homeobox protein)
P43121	127	36	0.283465	MUC18_HUMAN	Cell surface glycoprotein MUC18 (Cell surface glycoprotein P1H12) (Melanoma cell adhesion molecule) (Melanoma-associated antigen A32) (Melanoma-associated antigen MUC18) (S-endo 1 endothelial-associated antigen) (CD antigen CD146)
Q8WWQ8	508	144	0.283465	STAB2_HUMAN	Stabilin-2 (FAS1 EGF-like and X-link domain-containing adhesion molecule 2) (Fasciclin, EGF-like, laminin-type EGF-like and link domain-containing scavenger receptor 2) (FEEL-2) (Hyaluronan receptor for endocytosis) [Cleaved into: 190 kDa form stabilin-2 (190 kDa hyaluronan receptor for endocytosis)]
Q9NZU0	127	36	0.283465	FLRT3_HUMAN	Leucine-rich repeat transmembrane protein FLRT3 (Fibronectin-like domain-containing leucine-rich transmembrane protein 3)
Q8IZJ3	374	106	0.283422	CPMD8_HUMAN	C3 and PZP-like alpha-2-macroglobulin domain-containing protein 8
Q9Y5H6	187	53	0.283422	PCDA8_HUMAN	Protocadherin alpha-8 (PCDH-alpha-8)
Q9Y5H9	187	53	0.283422	PCDA2_HUMAN	Protocadherin alpha-2 (PCDH-alpha-2)
O14495	60	17	0.283333	PLPP3_HUMAN	Phospholipid phosphatase 3 (EC 3.1.3.-) (EC 3.1.3.4) (Lipid phosphate phosphohydrolase 3) (PAP2-beta) (Phosphatidate phosphohydrolase type 2b) (Phosphatidic acid phosphatase 2b) (PAP-2b) (PAP2b) (Vascular endothelial growth factor and type I collagen-inducible protein) (VCIP)
O15354	120	34	0.283333	GPR37_HUMAN	Prosaposin receptor GPR37 (Endothelin B receptor-like protein 1) (ETBR-LP-1) (G-protein coupled receptor 37) (Parkin-associated endothelin receptor-like receptor) (PAELR)
O43765	60	17	0.283333	SGTA_HUMAN	Small glutamine-rich tetratricopeptide repeat-containing protein alpha (Alpha-SGT) (Vpu-binding protein) (UBP)
O95013	60	17	0.283333	O4F21_HUMAN	Olfactory receptor 4F21
O95221	60	17	0.283333	OR5F1_HUMAN	Olfactory receptor 5F1 (Olfactory receptor 11-10) (OR11-10) (Olfactory receptor OR11-167)
O95831	120	34	0.283333	AIFM1_HUMAN	Apoptosis-inducing factor 1, mitochondrial (EC 1.6.99.-) (Programmed cell death protein 8)
P0C7P3	180	51	0.283333	SLN14_HUMAN	Protein SLFN14 [Cleaved into: C-terminally truncated SLFN14 endoribonuclease (EC 3.1.-.-) (Schlafen family member 14)]
Q14140	60	17	0.283333	SRTD2_HUMAN	SERTA domain-containing protein 2 (Transcriptional regulator interacting with the PHD-bromodomain 2) (TRIP-Br2)
Q14831	180	51	0.283333	GRM7_HUMAN	Metabotropic glutamate receptor 7 (mGluR7)
Q5TBB1	60	17	0.283333	RNH2B_HUMAN	Ribonuclease H2 subunit B (RNase H2 subunit B) (Aicardi-Goutieres syndrome 2 protein) (AGS2) (Deleted in lymphocytic leukemia 8) (Ribonuclease HI subunit B)
Q6IEY1	60	17	0.283333	OR4F3_HUMAN	Olfactory receptor 4F3/4F16/4F29 (Olfactory receptor OR1-1)
Q8N9F7	60	17	0.283333	GDPD1_HUMAN	Lysophospholipase D GDPD1 (EC 3.1.4.-) (Glycerophosphodiester phosphodiesterase 4) (Glycerophosphodiester phosphodiesterase domain-containing protein 1)
Q8NGE9	60	17	0.283333	OR9Q2_HUMAN	Olfactory receptor 9Q2
Q8NGU1	60	17	0.283333	OR9A1_HUMAN	Olfactory receptor 9A1 (HSHTPRX06)
Q8NH43	60	17	0.283333	OR4L1_HUMAN	Olfactory receptor 4L1 (Olfactory receptor 4L2) (Olfactory receptor OR14-28)
Q93070	60	17	0.283333	NAR4_HUMAN	Ecto-ADP-ribosyltransferase 4 (EC 2.4.2.31) (ADP-ribosyltransferase C2 and C3 toxin-like 4) (ARTC4) (Dombrock blood group carrier molecule) (Mono(ADP-ribosyl)transferase 4) (NAD(P)(+)--arginine ADP-ribosyltransferase 4) (CD antigen CD297)
Q96H78	60	17	0.283333	S2544_HUMAN	Solute carrier family 25 member 44
Q99453	60	17	0.283333	PHX2B_HUMAN	Paired mesoderm homeobox protein 2B (Neuroblastoma Phox) (NBPhox) (PHOX2B homeodomain protein) (Paired-like homeobox 2B)
Q9H0W9	60	17	0.283333	CK054_HUMAN	Ester hydrolase C11orf54 (EC 3.1.-.-)
Q9HAB8	60	17	0.283333	PPCS_HUMAN	Phosphopantothenate--cysteine ligase (EC 6.3.2.51) (Phosphopantothenoylcysteine synthetase) (PPC synthetase)
O94986	339	96	0.283186	CE152_HUMAN	Centrosomal protein of 152 kDa (Cep152)
Q4G176	113	32	0.283186	ACSF3_HUMAN	Malonate--CoA ligase ACSF3, mitochondrial (EC 6.2.1.n3) (Acyl-CoA synthetase family member 3)
Q9BRG2	113	32	0.283186	SH23A_HUMAN	SH2 domain-containing protein 3A (Novel SH2-containing protein 1)
O14893	53	15	0.283019	GEMI2_HUMAN	Gem-associated protein 2 (Gemin-2) (Component of gems 2) (Survival of motor neuron protein-interacting protein 1) (SMN-interacting protein 1)
O15067	265	75	0.283019	PUR4_HUMAN	Phosphoribosylformylglycinamidine synthase (FGAM synthase) (FGAMS) (EC 6.3.5.3) (Formylglycinamide ribonucleotide amidotransferase) (FGAR amidotransferase) (FGAR-AT) (Formylglycinamide ribotide amidotransferase) (Phosphoribosylformylglycineamide amidotransferase)
O95954	106	30	0.283019	FTCD_HUMAN	Formimidoyltransferase-cyclodeaminase (Formiminotransferase-cyclodeaminase) (FTCD) (LCHC1) [Includes: Glutamate formimidoyltransferase (EC 2.1.2.5) (Glutamate formiminotransferase) (Glutamate formyltransferase); Formimidoyltetrahydrofolate cyclodeaminase (EC 4.3.1.4) (Formiminotetrahydrofolate cyclodeaminase)]
P0C866	53	15	0.283019	F91A2_HUMAN	Putative uncharacterized protein encoded by LINC00869
Q6BCY4	53	15	0.283019	NB5R2_HUMAN	NADH-cytochrome b5 reductase 2 (b5R.2) (EC 1.6.2.2)
Q7RTU5	53	15	0.283019	ASCL5_HUMAN	Achaete-scute homolog 5 (ASH-5) (hASH5) (Class A basic helix-loop-helix protein 47) (bHLHa47)
Q8N8F6	53	15	0.283019	YIPF7_HUMAN	Protein YIPF7 (Five-pass transmembrane protein localizing in the Golgi apparatus and the endoplasmic reticulum 9) (YIP1 family member 7)
Q8TDQ7	53	15	0.283019	GNPI2_HUMAN	Glucosamine-6-phosphate isomerase 2 (EC 3.5.99.6) (Glucosamine-6-phosphate deaminase 2) (GNPDA 2) (GlcN6P deaminase 2) (Glucosamine-6-phosphate isomerase SB52)
Q8WWZ8	106	30	0.283019	OIT3_HUMAN	Oncoprotein-induced transcript 3 protein (Liver-specific zona pellucida domain-containing protein)
Q96B26	53	15	0.283019	EXOS8_HUMAN	Exosome complex component RRP43 (Exosome component 8) (Opa-interacting protein 2) (OIP-2) (Ribosomal RNA-processing protein 43) (p9)
Q9C0B0	159	45	0.283019	UNK_HUMAN	RING finger protein unkempt homolog (Zinc finger CCCH domain-containing protein 5)
Q9H2K0	53	15	0.283019	IF3M_HUMAN	Translation initiation factor IF-3, mitochondrial (IF-3(Mt)) (IF-3Mt) (IF3(mt)) (IF3mt)
Q9HAN9	53	15	0.283019	NMNA1_HUMAN	Nicotinamide/nicotinic acid mononucleotide adenylyltransferase 1 (NMN/NaMN adenylyltransferase 1) (EC 2.7.7.1) (EC 2.7.7.18) (Nicotinamide-nucleotide adenylyltransferase 1) (NMN adenylyltransferase 1) (Nicotinate-nucleotide adenylyltransferase 1) (NaMN adenylyltransferase 1)
Q9UBI9	106	30	0.283019	HDC_HUMAN	Headcase protein homolog (hHDC)
Q92823	258	73	0.282946	NRCAM_HUMAN	Neuronal cell adhesion molecule (Nr-CAM) (Neuronal surface protein Bravo) (hBravo) (NgCAM-related cell adhesion molecule) (Ng-CAM-related)
Q8IY22	152	43	0.282895	CMIP_HUMAN	C-Maf-inducing protein (c-Mip) (Truncated c-Maf-inducing protein) (Tc-Mip)
Q96TA2	152	43	0.282895	YMEL1_HUMAN	ATP-dependent zinc metalloprotease YME1L1 (EC 3.4.24.-) (ATP-dependent metalloprotease FtsH1) (Meg-4) (Presenilin-associated metalloprotease) (PAMP) (YME1-like protein 1)
Q9HCN3	152	43	0.282895	PGAP6_HUMAN	Post-GPI attachment to proteins factor 6 (EC 3.1.1.4) (GPI processing phospholipase A2) (GPI-PLA2) (Protein M83) (Transmembrane protein 6) (Transmembrane protein 8) (Transmembrane protein 8A)
O75064	297	84	0.282828	DEN4B_HUMAN	DENN domain-containing protein 4B
Q5SR56	99	28	0.282828	MF14B_HUMAN	Hippocampus abundant transcript-like protein 1 (Major facilitator superfamily domain-containing 14B)
Q8NFQ6	99	28	0.282828	BPIFC_HUMAN	BPI fold-containing family C protein (Bactericidal/permeability-increasing protein-like 2) (BPI-like 2)
Q6ZV73	283	80	0.282686	FGD6_HUMAN	FYVE, RhoGEF and PH domain-containing protein 6 (Zinc finger FYVE domain-containing protein 24)
Q14674	421	119	0.28266	ESPL1_HUMAN	Separin (EC 3.4.22.49) (Caspase-like protein ESPL1) (Extra spindle poles-like 1 protein) (Separase)
A6NDV4	92	26	0.282609	TMM8B_HUMAN	Transmembrane protein 8B (Nasopharyngeal carcinoma-associated gene 6 protein) (Protein NAG-5) (Protein NGX6)
A6NFD8	46	13	0.282609	HELT_HUMAN	Hairy and enhancer of split-related protein HELT (HES/HEY-like transcription factor)
O95476	46	13	0.282609	CNEP1_HUMAN	CTD nuclear envelope phosphatase 1 (EC 3.1.3.16) (Serine/threonine-protein phosphatase dullard)
P09417	46	13	0.282609	DHPR_HUMAN	Dihydropteridine reductase (EC 1.5.1.34) (HDHPR) (Quinoid dihydropteridine reductase) (Short chain dehydrogenase/reductase family 33C member 1)
P48357	230	65	0.282609	LEPR_HUMAN	Leptin receptor (LEP-R) (HuB219) (OB receptor) (OB-R) (CD antigen CD295)
P54108	46	13	0.282609	CRIS3_HUMAN	Cysteine-rich secretory protein 3 (CRISP-3) (Specific granule protein of 28 kDa) (SGP28)
Q5SWL7	92	26	0.282609	PRA14_HUMAN	PRAME family member 14
Q5VTM2	138	39	0.282609	AGAP9_HUMAN	Arf-GAP with GTPase, ANK repeat and PH domain-containing protein 9 (AGAP-9) (Centaurin-gamma-like family member 6)
Q8N2E6	46	13	0.282609	TOR2X_HUMAN	Prosalusin (Torsin family 2 member A) (Torsin-2A) [Cleaved into: Salusin-alpha; Salusin-beta]
Q8N684	92	26	0.282609	CPSF7_HUMAN	Cleavage and polyadenylation specificity factor subunit 7 (Cleavage and polyadenylation specificity factor 59 kDa subunit) (CPSF 59 kDa subunit) (Cleavage factor Im complex 59 kDa subunit) (CFIm59) (Pre-mRNA cleavage factor Im 59 kDa subunit)
Q8WWL7	276	78	0.282609	CCNB3_HUMAN	G2/mitotic-specific cyclin-B3
Q96C00	92	26	0.282609	ZBTB9_HUMAN	Zinc finger and BTB domain-containing protein 9
Q96PL5	92	26	0.282609	ERMAP_HUMAN	Erythroid membrane-associated protein (hERMAP) (Radin blood group antigen) (Scianna blood group antigen)
Q9BSW7	92	26	0.282609	SYT17_HUMAN	Synaptotagmin-17 (Protein B/K) (Synaptotagmin XVII) (SytXVII)
Q9BUT1	46	13	0.282609	BDH2_HUMAN	3-hydroxybutyrate dehydrogenase type 2 (EC 1.1.1.-) (EC 1.1.1.30) (Dehydrogenase/reductase SDR family member 6) (Oxidoreductase UCPA) (R-beta-hydroxybutyrate dehydrogenase) (Short chain dehydrogenase/reductase family 15C member 1)
Q9BZI1	92	26	0.282609	IRX2_HUMAN	Iroquois-class homeodomain protein IRX-2 (Homeodomain protein IRXA2) (Iroquois homeobox protein 2)
Q9H5Z1	138	39	0.282609	DHX35_HUMAN	Probable ATP-dependent RNA helicase DHX35 (EC 3.6.4.13) (DEAH box protein 35)
Q9NPA0	46	13	0.282609	EMC7_HUMAN	ER membrane protein complex subunit 7
Q9NPD3	46	13	0.282609	EXOS4_HUMAN	Exosome complex component RRP41 (Exosome component 4) (Ribosomal RNA-processing protein 41) (p12A)
Q9Y5G4	184	52	0.282609	PCDG9_HUMAN	Protocadherin gamma-A9 (PCDH-gamma-A9)
Q99570	269	76	0.282528	PI3R4_HUMAN	Phosphoinositide 3-kinase regulatory subunit 4 (PI3-kinase regulatory subunit 4) (EC 2.7.11.1) (PI3-kinase p150 subunit) (Phosphoinositide 3-kinase adaptor protein)
P33076	223	63	0.282511	C2TA_HUMAN	MHC class II transactivator (CIITA) (EC 2.3.1.-) (EC 2.7.11.1)
Q13625	223	63	0.282511	ASPP2_HUMAN	Apoptosis-stimulating of p53 protein 2 (Bcl2-binding protein) (Bbp) (Renal carcinoma antigen NY-REN-51) (Tumor suppressor p53-binding protein 2) (53BP2) (p53-binding protein 2) (p53BP2)
Q9ULH1	223	63	0.282511	ASAP1_HUMAN	Arf-GAP with SH3 domain, ANK repeat and PH domain-containing protein 1 (130 kDa phosphatidylinositol 4,5-bisphosphate-dependent ARF1 GTPase-activating protein) (ADP-ribosylation factor-directed GTPase-activating protein 1) (ARF GTPase-activating protein 1) (Development and differentiation-enhancing factor 1) (DEF-1) (Differentiation-enhancing factor 1) (PIP2-dependent ARF1 GAP)
P30203	131	37	0.282443	CD6_HUMAN	T-cell differentiation antigen CD6 (T12) (TP120) (CD antigen CD6) [Cleaved into: Soluble CD6]
Q9Y2N7	131	37	0.282443	HIF3A_HUMAN	Hypoxia-inducible factor 3-alpha (HIF-3-alpha) (HIF3-alpha) (Basic-helix-loop-helix-PAS protein MOP7) (Class E basic helix-loop-helix protein 17) (bHLHe17) (HIF3-alpha-1) (Inhibitory PAS domain protein) (IPAS) (Member of PAS protein 7) (PAS domain-containing protein 7)
P42694	386	109	0.282383	HELZ_HUMAN	Probable helicase with zinc finger domain (EC 3.6.4.-) (Down-regulated in human cancers protein)
Q562E7	386	109	0.282383	WDR81_HUMAN	WD repeat-containing protein 81
O95382	255	72	0.282353	M3K6_HUMAN	Mitogen-activated protein kinase kinase kinase 6 (EC 2.7.11.25) (Apoptosis signal-regulating kinase 2)
P41587	85	24	0.282353	VIPR2_HUMAN	Vasoactive intestinal polypeptide receptor 2 (VIP-R-2) (Helodermin-preferring VIP receptor) (Pituitary adenylate cyclase-activating polypeptide type III receptor) (PACAP type III receptor) (PACAP-R-3) (PACAP-R3) (VPAC2)
Q5T442	85	24	0.282353	CXG2_HUMAN	Gap junction gamma-2 protein (Connexin-46.6) (Cx46.6) (Connexin-47) (Cx47) (Gap junction alpha-12 protein)
Q6PIY5	85	24	0.282353	ARMD1_HUMAN	Armadillo-like helical domain containing protein 1 (p40)
Q8NA66	85	24	0.282353	CNBD1_HUMAN	Cyclic nucleotide-binding domain-containing protein 1
Q92947	85	24	0.282353	GCDH_HUMAN	Glutaryl-CoA dehydrogenase, mitochondrial (GCD) (EC 1.3.8.6)
Q96FJ0	85	24	0.282353	STALP_HUMAN	AMSH-like protease (AMSH-LP) (EC 3.4.19.-) (STAM-binding protein-like 1)
Q9Y305	85	24	0.282353	ACOT9_HUMAN	Acyl-coenzyme A thioesterase 9, mitochondrial (Acyl-CoA thioesterase 9) (EC 3.1.2.-) (Acyl-CoA thioester hydrolase 9)
Q5S007	503	142	0.282306	LRRK2_HUMAN	Leucine-rich repeat serine/threonine-protein kinase 2 (EC 2.7.11.1) (EC 3.6.5.-) (Dardarin)
A6NC78	124	35	0.282258	GOG8I_HUMAN	Putative golgin subfamily A member 8I (Golgin subfamily A member 8I pseudogene)
P17405	124	35	0.282258	ASM_HUMAN	Sphingomyelin phosphodiesterase (EC 3.1.4.12) (EC 3.1.4.3) (Acid sphingomyelinase) (aSMase)
Q6ZRF8	124	35	0.282258	RN207_HUMAN	RING finger protein 207
Q8IXW0	124	35	0.282258	LMTD2_HUMAN	Lamin tail domain-containing protein 2
Q9H361	124	35	0.282258	PABP3_HUMAN	Polyadenylate-binding protein 3 (PABP-3) (Poly(A)-binding protein 3) (Testis-specific poly(A)-binding protein)
Q9NTI5	287	81	0.28223	PDS5B_HUMAN	Sister chromatid cohesion protein PDS5 homolog B (Androgen-induced proliferation inhibitor) (Androgen-induced prostate proliferative shutoff-associated protein AS3)
A6NNE9	78	22	0.282051	MARHB_HUMAN	E3 ubiquitin-protein ligase MARCHF11 (EC 2.3.2.27) (Membrane-associated RING finger protein 11) (Membrane-associated RING-CH protein XI) (MARCH-XI) (RING-type E3 ubiquitin transferase MARCHF11)
A8MUH7	78	22	0.282051	PDZ1P_HUMAN	Putative PDZ domain-containing protein PDZK1P1 (PDZ domain-containing 1 pseudogene 1) (PDZ domain-containing 1 pseudogene 2)
O14613	39	11	0.282051	BORG1_HUMAN	Cdc42 effector protein 2 (Binder of Rho GTPases 1)
O95479	156	44	0.282051	G6PE_HUMAN	GDH/6PGL endoplasmic bifunctional protein [Includes: Hexose-6-phosphate dehydrogenase (Glucose 1-dehydrogenase) (GDH) (EC 1.1.1.47) (Glucose-6-phosphate dehydrogenase) (EC 1.1.1.363); 6-phosphogluconolactonase (6PGL) (EC 3.1.1.31)]
P13224	39	11	0.282051	GP1BB_HUMAN	Platelet glycoprotein Ib beta chain (GP-Ib beta) (GPIb-beta) (GPIbB) (Antigen CD42b-beta) (CD antigen CD42c)
P34130	39	11	0.282051	NTF4_HUMAN	Neurotrophin-4 (NT-4) (Neurotrophin-5) (NT-5) (Neutrophic factor 4)
Q12999	39	11	0.282051	TSN31_HUMAN	Tetraspanin-31 (Tspan-31) (Sarcoma-amplified sequence)
Q5D1E8	117	33	0.282051	ZC12A_HUMAN	Endoribonuclease ZC3H12A (EC 3.1.-.-) (Monocyte chemotactic protein-induced protein 1) (MCP-induced protein 1) (MCPIP-1) (Regnase-1) (Reg1) (Zinc finger CCCH domain-containing protein 12A)
Q6P2D8	156	44	0.282051	XRRA1_HUMAN	X-ray radiation resistance-associated protein 1
Q6PEX7	39	11	0.282051	TEX38_HUMAN	Testis-expressed protein 38 (ATPAF1 antisense RNA 1) (ATPAF1 antisense gene protein 1)
Q6UQ28	39	11	0.282051	PLET1_HUMAN	Placenta-expressed transcript 1 protein
Q6ZVD7	195	55	0.282051	STOX1_HUMAN	Storkhead-box protein 1 (Winged-helix domain-containing protein)
Q7Z6K3	78	22	0.282051	PTAR1_HUMAN	Protein prenyltransferase alpha subunit repeat-containing protein 1
Q8IWR1	78	22	0.282051	TRI59_HUMAN	Tripartite motif-containing protein 59 (RING finger protein 104) (Tumor suppressor TSBF-1)
Q8N0U2	39	11	0.282051	TMM61_HUMAN	Transmembrane protein 61
Q8N205	78	22	0.282051	SYNE4_HUMAN	Nesprin-4 (KASH domain-containing protein 4) (KASH4) (Nuclear envelope spectrin repeat protein 4)
Q8N511	39	11	0.282051	TM199_HUMAN	Transmembrane protein 199
Q8NHZ7	39	11	0.282051	MB3L2_HUMAN	Methyl-CpG-binding domain protein 3-like 2 (MBD3-like protein 2)
Q8TEA8	39	11	0.282051	DTD1_HUMAN	D-aminoacyl-tRNA deacylase 1 (DTD) (EC 3.1.1.96) (DNA-unwinding element-binding protein B) (DUE-B) (Gly-tRNA(Ala) deacylase) (Histidyl-tRNA synthase-related)
Q96GV9	39	11	0.282051	MACIR_HUMAN	Macrophage immunometabolism regulator
Q96LI6	78	22	0.282051	HSFY1_HUMAN	Heat shock transcription factor, Y-linked (Heat shock transcription factor 2-like protein) (HSF2-like)
Q9BX74	39	11	0.282051	TM2D1_HUMAN	TM2 domain-containing protein 1 (Amyloid-beta-binding protein) (hBBP)
Q9BXR0	78	22	0.282051	TGT_HUMAN	Queuine tRNA-ribosyltransferase catalytic subunit 1 (EC 2.4.2.64) (Guanine insertion enzyme) (tRNA-guanine transglycosylase)
Q9C009	78	22	0.282051	FOXQ1_HUMAN	Forkhead box protein Q1 (HNF-3/forkhead-like protein 1) (HFH-1) (Hepatocyte nuclear factor 3 forkhead homolog 1)
Q9HAP6	39	11	0.282051	LIN7B_HUMAN	Protein lin-7 homolog B (Lin-7B) (hLin7B) (Mammalian lin-seven protein 2) (MALS-2) (Vertebrate lin-7 homolog 2) (Veli-2) (hVeli2)
Q9NQ31	39	11	0.282051	AKIP1_HUMAN	A-kinase-interacting protein 1 (Breast cancer-associated gene 3 protein) (PKA-interacting protein) (Proline-rich protein BCA3)
Q9UBW7	273	77	0.282051	ZMYM2_HUMAN	Zinc finger MYM-type protein 2 (Fused in myeloproliferative disorders protein) (Rearranged in atypical myeloproliferative disorder protein) (Zinc finger protein 198)
Q7Z4K8	149	42	0.281879	TRI46_HUMAN	Tripartite motif-containing protein 46 (Gene Y protein) (GeneY) (Tripartite, fibronectin type-III and C-terminal SPRY motif protein)
Q9NRF2	149	42	0.281879	SH2B1_HUMAN	SH2B adapter protein 1 (Pro-rich, PH and SH2 domain-containing signaling mediator) (PSM) (SH2 domain-containing protein 1B)
Q9UHB6	149	42	0.281879	LIMA1_HUMAN	LIM domain and actin-binding protein 1 (Epithelial protein lost in neoplasm)
Q9Y2I1	298	84	0.281879	NISCH_HUMAN	Nischarin (Imidazoline receptor 1) (I-1) (IR1) (Imidazoline receptor antisera-selected protein) (hIRAS) (Imidazoline-1 receptor) (I1R) (Imidazoline-1 receptor candidate protein) (I-1 receptor candidate protein) (I1R candidate protein)
O75398	110	31	0.281818	DEAF1_HUMAN	Deformed epidermal autoregulatory factor 1 homolog (Nuclear DEAF-1-related transcriptional regulator) (NUDR) (Suppressin) (Zinc finger MYND domain-containing protein 5)
Q13057	110	31	0.281818	COASY_HUMAN	Bifunctional coenzyme A synthase (CoA synthase) (NBP) (POV-2) [Includes: Phosphopantetheine adenylyltransferase (EC 2.7.7.3) (Dephospho-CoA pyrophosphorylase) (Pantetheine-phosphate adenylyltransferase) (PPAT); Dephospho-CoA kinase (DPCK) (EC 2.7.1.24) (Dephosphocoenzyme A kinase) (DPCOAK)]
Q96QS3	110	31	0.281818	ARX_HUMAN	Homeobox protein ARX (Aristaless-related homeobox)
Q96HY7	181	51	0.281768	DHTK1_HUMAN	2-oxoadipate dehydrogenase complex component E1 (E1a) (OADC-E1) (OADH-E1) (EC 1.2.4.-) (2-oxoadipate dehydrogenase, mitochondrial) (Alpha-ketoadipate dehydrogenase) (Alpha-KADH-E1) (Dehydrogenase E1 and transketolase domain-containing protein 1) (Probable 2-oxoglutarate dehydrogenase E1 component DHKTD1, mitochondrial)
Q92797	252	71	0.281746	SYMPK_HUMAN	Symplekin
E9PIF3	71	20	0.28169	NPIA2_HUMAN	Nuclear pore complex-interacting protein family member A2
P0CF75	71	20	0.28169	EBLN1_HUMAN	Endogenous Bornavirus-like nucleoprotein 1 (Endogenous Borna-like N element-1) (EBLN-1)
P30939	71	20	0.28169	5HT1F_HUMAN	5-hydroxytryptamine receptor 1F (5-HT-1F) (5-HT1F) (Serotonin receptor 1F)
P48378	142	40	0.28169	RFX2_HUMAN	DNA-binding protein RFX2 (Regulatory factor X 2)
P49683	71	20	0.28169	PRLHR_HUMAN	Prolactin-releasing peptide receptor (PrRP receptor) (PrRPR) (G-protein coupled receptor 10) (hGR3)
Q5VZE5	142	40	0.28169	NAA35_HUMAN	N-alpha-acetyltransferase 35, NatC auxiliary subunit (Embryonic growth-associated protein homolog) (Protein MAK10 homolog)
Q6UXB0	71	20	0.28169	F131A_HUMAN	Protein FAM131A
Q8NFM4	213	60	0.28169	ADCY4_HUMAN	Adenylate cyclase type 4 (EC 4.6.1.1) (ATP pyrophosphate-lyase 4) (Adenylate cyclase type IV) (Adenylyl cyclase 4)
Q99661	142	40	0.28169	KIF2C_HUMAN	Kinesin-like protein KIF2C (Kinesin-like protein 6) (Mitotic centromere-associated kinesin) (MCAK)
Q9BV20	71	20	0.28169	MTNA_HUMAN	Methylthioribose-1-phosphate isomerase (M1Pi) (MTR-1-P isomerase) (EC 5.3.1.23) (Mediator of RhoA-dependent invasion) (S-methyl-5-thioribose-1-phosphate isomerase) (Translation initiation factor eIF-2B subunit alpha/beta/delta-like protein)
Q9H568	71	20	0.28169	ACTL8_HUMAN	Actin-like protein 8 (Cancer/testis antigen 57) (CT57)
Q6W2J9	348	98	0.281609	BCOR_HUMAN	BCL-6 corepressor (BCoR)
Q86XX4	799	225	0.281602	FRAS1_HUMAN	Extracellular matrix organizing protein FRAS1 (Fraser syndrome 1 protein)
O60656	103	29	0.281553	UD19_HUMAN	UDP-glucuronosyltransferase 1A9 (UGT1A9) (EC 2.4.1.17) (UDP-glucuronosyltransferase 1-9) (UDPGT 1-9) (UGT1*9) (UGT1-09) (UGT1.9) (UDP-glucuronosyltransferase 1-I) (UGT-1I) (UGT1I) (lugP4)
O95747	103	29	0.281553	OXSR1_HUMAN	Serine/threonine-protein kinase OSR1 (EC 2.7.11.1) (Oxidative stress-responsive 1 protein)
Q8NEM1	103	29	0.281553	ZN680_HUMAN	Zinc finger protein 680
Q6ZVT6	135	38	0.281481	CF20D_HUMAN	Protein CFAP20DC (Uncharacterized protein C3orf67)
Q15751	970	273	0.281443	HERC1_HUMAN	Probable E3 ubiquitin-protein ligase HERC1 (EC 2.3.2.26) (HECT domain and RCC1-like domain-containing protein 1) (HECT-type E3 ubiquitin transferase HERC1) (p532) (p619)
Q149N8	334	94	0.281437	SHPRH_HUMAN	E3 ubiquitin-protein ligase SHPRH (EC 2.3.2.27) (EC 3.6.4.-) (RING-type E3 ubiquitin transferase SHPRH) (SNF2, histone-linker, PHD and RING finger domain-containing helicase)
Q8IWJ2	334	94	0.281437	GCC2_HUMAN	GRIP and coiled-coil domain-containing protein 2 (185 kDa Golgi coiled-coil protein) (GCC185) (CLL-associated antigen KW-11) (CTCL tumor antigen se1-1) (Ran-binding protein 2-like 4) (RanBP2L4) (Renal carcinoma antigen NY-REN-53)
O14746	224	63	0.28125	TERT_HUMAN	Telomerase reverse transcriptase (EC 2.7.7.49) (HEST2) (Telomerase catalytic subunit) (Telomerase-associated protein 2) (TP2)
O75031	64	18	0.28125	HSF2B_HUMAN	Heat shock factor 2-binding protein
O75071	96	27	0.28125	EFC14_HUMAN	EF-hand calcium-binding domain-containing protein 14
O94876	128	36	0.28125	TMCC1_HUMAN	Transmembrane and coiled-coil domains protein 1
O95822	96	27	0.28125	DCMC_HUMAN	Malonyl-CoA decarboxylase, mitochondrial (MCD) (EC 4.1.1.9)
P06746	64	18	0.28125	DPOLB_HUMAN	DNA polymerase beta (EC 2.7.7.7) (EC 4.2.99.-)
P49189	96	27	0.28125	AL9A1_HUMAN	4-trimethylaminobutyraldehyde dehydrogenase (TMABA-DH) (TMABALDH) (EC 1.2.1.47) (Aldehyde dehydrogenase E3 isozyme) (Aldehyde dehydrogenase family 9 member A1) (EC 1.2.1.3) (Gamma-aminobutyraldehyde dehydrogenase) (EC 1.2.1.19) (R-aminobutyraldehyde dehydrogenase) [Cleaved into: 4-trimethylaminobutyraldehyde dehydrogenase, N-terminally processed]
P52564	64	18	0.28125	MP2K6_HUMAN	Dual specificity mitogen-activated protein kinase kinase 6 (MAP kinase kinase 6) (MAPKK 6) (EC 2.7.12.2) (MAPK/ERK kinase 6) (MEK 6) (Stress-activated protein kinase kinase 3) (SAPK kinase 3) (SAPKK-3) (SAPKK3)
P62324	32	9	0.28125	BTG1_HUMAN	Protein BTG1 (B-cell translocation gene 1 protein)
Q15345	160	45	0.28125	LRC41_HUMAN	Leucine-rich repeat-containing protein 41 (Protein Muf1)
Q15390	64	18	0.28125	MTFR1_HUMAN	Mitochondrial fission regulator 1 (Chondrocyte protein with a poly-proline region)
Q3SYC2	64	18	0.28125	MOGT2_HUMAN	2-acylglycerol O-acyltransferase 2 (EC 2.3.1.22) (Acyl-CoA:monoacylglycerol acyltransferase 2) (MGAT2) (hMGAT2) (Diacylglycerol O-acyltransferase candidate 5) (hDC5) (Diacylglycerol acyltransferase 2-like protein 5) (Monoacylglycerol O-acyltransferase 2)
Q52LG2	32	9	0.28125	KR132_HUMAN	Keratin-associated protein 13-2
Q6UWF9	32	9	0.28125	F180A_HUMAN	Protein FAM180A
Q7Z2G1	32	9	0.28125	H2BWT_HUMAN	Histone H2B type W-T (H2B histone family member W testis-specific) (H2B.W histone 1)
Q7Z392	224	63	0.28125	TPC11_HUMAN	Trafficking protein particle complex subunit 11
Q86WK6	96	27	0.28125	AMGO1_HUMAN	Amphoterin-induced protein 1 (AMIGO-1) (Alivin-2)
Q86WS4	128	36	0.28125	CL040_HUMAN	Uncharacterized protein C12orf40
Q8N720	96	27	0.28125	ZN655_HUMAN	Zinc finger protein 655 (Vav-interacting Krueppel-like protein)
Q8N7F7	32	9	0.28125	UBL4B_HUMAN	Ubiquitin-like protein 4B
Q96HR8	96	27	0.28125	NAF1_HUMAN	H/ACA ribonucleoprotein complex non-core subunit NAF1 (hNAF1)
Q96IV6	64	18	0.28125	FXDC2_HUMAN	Fatty acid hydroxylase domain-containing protein 2
Q96N95	64	18	0.28125	ZN396_HUMAN	Zinc finger protein 396 (Zinc finger and SCAN domain-containing protein 14)
Q9GZU3	96	27	0.28125	TM39B_HUMAN	Transmembrane protein 39B
Q9NPH9	32	9	0.28125	IL26_HUMAN	Interleukin-26 (IL-26) (Protein AK155)
Q9NX74	96	27	0.28125	DUS2L_HUMAN	tRNA-dihydrouridine(20) synthase [NAD(P)+]-like (EC 1.3.1.91) (Dihydrouridine synthase 2) (Up-regulated in lung cancer protein 8) (URLC8) (tRNA-dihydrouridine synthase 2-like) (hDUS2)
Q8NFP9	587	165	0.28109	NBEA_HUMAN	Neurobeachin (Lysosomal-trafficking regulator 2) (Protein BCL8B)
Q7Z7M9	185	52	0.281081	GALT5_HUMAN	Polypeptide N-acetylgalactosaminyltransferase 5 (EC 2.4.1.41) (Polypeptide GalNAc transferase 5) (GalNAc-T5) (pp-GaNTase 5) (Protein-UDP acetylgalactosaminyltransferase 5) (UDP-GalNAc:polypeptide N-acetylgalactosaminyltransferase 5)
O14639	153	43	0.281046	ABLM1_HUMAN	Actin-binding LIM protein 1 (abLIM-1) (Actin-binding LIM protein family member 1) (Actin-binding double zinc finger protein) (LIMAB1) (Limatin)
Q6ZMI0	153	43	0.281046	PPR21_HUMAN	Protein phosphatase 1 regulatory subunit 21 (Coiled-coil domain-containing protein 128) (KLRAQ motif-containing protein 1)
Q99728	153	43	0.281046	BARD1_HUMAN	BRCA1-associated RING domain protein 1 (BARD-1) (EC 2.3.2.27) (RING-type E3 ubiquitin transferase BARD1)
Q99798	153	43	0.281046	ACON_HUMAN	Aconitate hydratase, mitochondrial (Aconitase) (EC 4.2.1.3) (Citrate hydro-lyase)
Q8WXS8	242	68	0.280992	ATS14_HUMAN	A disintegrin and metalloproteinase with thrombospondin motifs 14 (ADAM-TS 14) (ADAM-TS14) (ADAMTS-14) (EC 3.4.24.-)
Q9Y6Q6	121	34	0.280992	TNR11_HUMAN	Tumor necrosis factor receptor superfamily member 11A (Osteoclast differentiation factor receptor) (ODFR) (Receptor activator of NF-KB) (CD antigen CD265)
Q14980	420	118	0.280952	NUMA1_HUMAN	Nuclear mitotic apparatus protein 1 (Nuclear matrix protein-22) (NMP-22) (Nuclear mitotic apparatus protein) (NuMA protein) (SP-H antigen)
Q8TEQ6	299	84	0.280936	GEMI5_HUMAN	Gem-associated protein 5 (Gemin5)
Q02487	178	50	0.280899	DSC2_HUMAN	Desmocollin-2 (Cadherin family member 2) (Desmocollin-3) (Desmosomal glycoprotein II) (Desmosomal glycoprotein III)
Q8WXE9	178	50	0.280899	STON2_HUMAN	Stonin-2 (Stoned B)
Q9NR12	89	25	0.280899	PDLI7_HUMAN	PDZ and LIM domain protein 7 (LIM mineralization protein) (LMP) (Protein enigma)
Q8TB52	146	41	0.280822	FBX30_HUMAN	F-box only protein 30
O15146	171	48	0.280702	MUSK_HUMAN	Muscle, skeletal receptor tyrosine-protein kinase (EC 2.7.10.1) (Muscle-specific tyrosine-protein kinase receptor) (MuSK) (Muscle-specific kinase receptor)
P24941	57	16	0.280702	CDK2_HUMAN	Cyclin-dependent kinase 2 (EC 2.7.11.22) (Cell division protein kinase 2) (p33 protein kinase)
Q15526	57	16	0.280702	SURF1_HUMAN	Surfeit locus protein 1
Q2WGJ6	114	32	0.280702	KLH38_HUMAN	Kelch-like protein 38
Q496A3	57	16	0.280702	SPAS1_HUMAN	Spermatogenesis-associated serine-rich protein 1
Q7Z3F1	171	48	0.280702	GP155_HUMAN	Integral membrane protein GPR155 (G-protein coupled receptor PGR22)
Q8N7R1	57	16	0.280702	P1L12_HUMAN	POM121-like protein 12
Q8NEG7	114	32	0.280702	DEN6B_HUMAN	Protein DENND6B (DENN domain-containing protein 6B)
Q9BU64	57	16	0.280702	CENPO_HUMAN	Centromere protein O (CENP-O) (Interphase centromere complex protein 36)
Q9H6F2	57	16	0.280702	TM38A_HUMAN	Trimeric intracellular cation channel type A (TRIC-A) (TRICA) (Transmembrane protein 38A)
Q9HAV5	57	16	0.280702	TNR27_HUMAN	Tumor necrosis factor receptor superfamily member 27 (X-linked ectodysplasin-A2 receptor) (EDA-A2 receptor)
Q9NP98	57	16	0.280702	MYOZ1_HUMAN	Myozenin-1 (Calsarcin-2) (Filamin-, actinin- and telethonin-binding protein) (Protein FATZ)
Q9NYG2	57	16	0.280702	ZDHC3_HUMAN	Palmitoyltransferase ZDHHC3 (EC 2.3.1.225) (Acyltransferase ZDHHC3) (EC 2.3.1.-) (Protein DHHC1) (Zinc finger DHHC domain-containing protein 3) (DHHC-3)
Q9UBT6	171	48	0.280702	POLK_HUMAN	DNA polymerase kappa (EC 2.7.7.7) (DINB protein) (DINP)
Q92543	196	55	0.280612	SNX19_HUMAN	Sorting nexin-19
Q9H6R0	139	39	0.280576	DHX33_HUMAN	ATP-dependent RNA helicase DHX33 (EC 3.6.4.13) (DEAH box protein 33)
O00562	246	69	0.280488	PITM1_HUMAN	Membrane-associated phosphatidylinositol transfer protein 1 (Drosophila retinal degeneration B homolog) (Phosphatidylinositol transfer protein, membrane-associated 1) (PITPnm 1) (Pyk2 N-terminal domain-interacting receptor 2) (NIR-2)
P08908	82	23	0.280488	5HT1A_HUMAN	5-hydroxytryptamine receptor 1A (5-HT-1A) (5-HT1A) (G-21) (Serotonin receptor 1A)
P18754	82	23	0.280488	RCC1_HUMAN	Regulator of chromosome condensation (Cell cycle regulatory protein) (Chromosome condensation protein 1)
Q14D04	164	46	0.280488	MELT_HUMAN	Ventricular zone-expressed PH domain-containing protein homolog 1 (Protein melted)
Q8N988	82	23	0.280488	ZN557_HUMAN	Zinc finger protein 557
Q9BSG1	82	23	0.280488	ZNF2_HUMAN	Zinc finger protein 2 (Zinc finger protein 2.2) (Zinc finger protein 661)
Q9BVG8	164	46	0.280488	KIFC3_HUMAN	Kinesin-like protein KIFC3
Q9BZY9	82	23	0.280488	TRI31_HUMAN	E3 ubiquitin-protein ligase TRIM31 (EC 2.3.2.27) (RING-type E3 ubiquitin transferase TRIM31) (Tripartite motif-containing protein 31)
Q9GZR2	82	23	0.280488	REXO4_HUMAN	RNA exonuclease 4 (EC 3.1.-.-) (Exonuclease XPMC2) (Prevents mitotic catastrophe 2 protein homolog) (hPMC2)
Q9Y6Q5	82	23	0.280488	AP1M2_HUMAN	AP-1 complex subunit mu-2 (AP-mu chain family member mu1B) (Adaptor protein complex AP-1 subunit mu-2) (Adaptor-related protein complex 1 subunit mu-2) (Clathrin assembly protein complex 1 mu-2 medium chain 2) (Golgi adaptor HA1/AP1 adaptin mu-2 subunit) (Mu-adaptin 2) (Mu1B-adaptin)
O43683	214	60	0.280374	BUB1_HUMAN	Mitotic checkpoint serine/threonine-protein kinase BUB1 (hBUB1) (EC 2.7.11.1) (BUB1A)
Q86SU0	107	30	0.280374	ILDR1_HUMAN	Immunoglobulin-like domain-containing receptor 1 (Angulin-2)
Q8N0U7	107	30	0.280374	CA087_HUMAN	Uncharacterized protein C1orf87
A1IGU5	132	37	0.280303	ARH37_HUMAN	Rho guanine nucleotide exchange factor 37
O43301	132	37	0.280303	HS12A_HUMAN	Heat shock 70 kDa protein 12A
Q8NCG7	132	37	0.280303	DGLB_HUMAN	Diacylglycerol lipase-beta (DAGL-beta) (DGL-beta) (EC 3.1.1.116) (KCCR13L) (PUFA-specific triacylglycerol lipase) (EC 3.1.1.3) (Sn1-specific diacylglycerol lipase beta)
Q09428	314	88	0.280255	ABCC8_HUMAN	ATP-binding cassette sub-family C member 8 (Sulfonylurea receptor 1)
A0A1B0GVD1	25	7	0.28	F237B_HUMAN	Protein FAM237B
O75431	50	14	0.28	MTX2_HUMAN	Metaxin-2 (Mitochondrial outer membrane import complex protein 2)
O76081	75	21	0.28	RGS20_HUMAN	Regulator of G-protein signaling 20 (RGS20) (Gz-selective GTPase-activating protein) (G(z)GAP) (Gz-GAP) (Regulator of G-protein signaling Z1) (Regulator of Gz-selective protein signaling 1)
P00414	50	14	0.28	COX3_HUMAN	Cytochrome c oxidase subunit 3 (EC 7.1.1.9) (Cytochrome c oxidase polypeptide III)
P06870	50	14	0.28	KLK1_HUMAN	Kallikrein-1 (EC 3.4.21.35) (Kidney/pancreas/salivary gland kallikrein) (Tissue kallikrein)
P07737	25	7	0.28	PROF1_HUMAN	Profilin-1 (Epididymis tissue protein Li 184a) (Profilin I)
P12268	100	28	0.28	IMDH2_HUMAN	Inosine-5'-monophosphate dehydrogenase 2 (IMP dehydrogenase 2) (IMPD 2) (IMPDH 2) (EC 1.1.1.205) (Inosine-5'-monophosphate dehydrogenase type II) (IMP dehydrogenase II) (IMPDH-II)
P15812	75	21	0.28	CD1E_HUMAN	T-cell surface glycoprotein CD1e, membrane-associated (hCD1e) (R2G1) (CD antigen CD1e) [Cleaved into: T-cell surface glycoprotein CD1e, soluble (sCD1e)]
P20585	225	63	0.28	MSH3_HUMAN	DNA mismatch repair protein Msh3 (hMSH3) (Divergent upstream protein) (DUP) (Mismatch repair protein 1) (MRP1)
P21281	100	28	0.28	VATB2_HUMAN	V-type proton ATPase subunit B, brain isoform (V-ATPase subunit B 2) (Endomembrane proton pump 58 kDa subunit) (HO57) (Vacuolar proton pump subunit B 2)
P29373	25	7	0.28	RABP2_HUMAN	Cellular retinoic acid-binding protein 2 (Cellular retinoic acid-binding protein II) (CRABP-II)
P37108	25	7	0.28	SRP14_HUMAN	Signal recognition particle 14 kDa protein (SRP14) (18 kDa Alu RNA-binding protein)
P47902	50	14	0.28	CDX1_HUMAN	Homeobox protein CDX-1 (Caudal-type homeobox protein 1)
P49019	75	21	0.28	HCAR3_HUMAN	Hydroxycarboxylic acid receptor 3 (G-protein coupled receptor 109B) (G-protein coupled receptor HM74) (G-protein coupled receptor HM74B) (Niacin receptor 2) (Nicotinic acid receptor 2)
P53582	75	21	0.28	MAP11_HUMAN	Methionine aminopeptidase 1 (MAP 1) (MetAP 1) (EC 3.4.11.18) (Peptidase M 1)
P60321	25	7	0.28	NANO2_HUMAN	Nanos homolog 2 (NOS-2)
P62701	50	14	0.28	RS4X_HUMAN	40S ribosomal protein S4, X isoform (SCR10) (Single copy abundant mRNA protein) (Small ribosomal subunit protein eS4)
P85299	75	21	0.28	PRR5_HUMAN	Proline-rich protein 5 (Protein observed with Rictor-1) (Protor-1)
Q12905	75	21	0.28	ILF2_HUMAN	Interleukin enhancer-binding factor 2 (Nuclear factor of activated T-cells 45 kDa)
Q15025	125	35	0.28	TNIP1_HUMAN	TNFAIP3-interacting protein 1 (A20-binding inhibitor of NF-kappa-B activation 1) (ABIN-1) (HIV-1 Nef-interacting protein) (Nef-associated factor 1) (Naf1) (Nip40-1) (Virion-associated nuclear shuttling protein) (VAN) (hVAN)
Q16586	75	21	0.28	SGCA_HUMAN	Alpha-sarcoglycan (Alpha-SG) (50 kDa dystrophin-associated glycoprotein) (50DAG) (Adhalin) (Dystroglycan-2)
Q2MKA7	50	14	0.28	RSPO1_HUMAN	R-spondin-1 (Roof plate-specific spondin-1) (hRspo1)
Q56UQ5	25	7	0.28	TPT1L_HUMAN	TPT1-like protein
Q6UX40	25	7	0.28	TM107_HUMAN	Transmembrane protein 107
Q6UXS0	25	7	0.28	CL19A_HUMAN	C-type lectin domain family 19 member A
Q6ZSB3	25	7	0.28	CB046_HUMAN	Putative uncharacterized protein encoded by LINC00299
Q8IW36	100	28	0.28	ZN695_HUMAN	Zinc finger protein 695 (Zinc finger protein SBZF3)
Q8TBG9	50	14	0.28	SYNPR_HUMAN	Synaptoporin
Q8TD07	50	14	0.28	RAE1E_HUMAN	Retinoic acid early transcript 1E (Lymphocyte effector toxicity activation ligand) (NKG2D ligand 4) (N2DL-4) (NKG2DL4) (RAE-1-like transcript 4) (UL16-binding protein 4)
Q969G5	50	14	0.28	CAVN3_HUMAN	Caveolae-associated protein 3 (Cavin-3) (Protein kinase C delta-binding protein) (Serum deprivation response factor-related gene product that binds to C-kinase) (hSRBC)
Q96J77	25	7	0.28	TPD55_HUMAN	Tumor protein D55 (hD55) (Testis development protein NYD-SP25) (Tumor protein D52-like 3)
Q96N06	25	7	0.28	SPT33_HUMAN	Spermatogenesis-associated protein 33
Q9BYN0	25	7	0.28	SRXN1_HUMAN	Sulfiredoxin-1 (EC 1.8.98.2)
Q9H488	75	21	0.28	OFUT1_HUMAN	GDP-fucose protein O-fucosyltransferase 1 (EC 2.4.1.221) (Peptide-O-fucosyltransferase 1) (O-FucT-1)
Q9H4S2	50	14	0.28	GSX1_HUMAN	GS homeobox 1 (Homeobox protein GSH-1)
Q9NRE1	50	14	0.28	MMP26_HUMAN	Matrix metalloproteinase-26 (MMP-26) (EC 3.4.24.-) (Endometase) (Matrilysin-2)
Q9NRJ5	125	35	0.28	PAPOB_HUMAN	Poly(A) polymerase beta (PAP-beta) (EC 2.7.7.19) (Polynucleotide adenylyltransferase beta) (Testis-specific poly(A) polymerase)
Q9NZK5	100	28	0.28	ADA2_HUMAN	Adenosine deaminase 2 (EC 3.5.4.4) (Cat eye syndrome critical region protein 1)
Q9UIG4	25	7	0.28	PS1C2_HUMAN	Psoriasis susceptibility 1 candidate gene 2 protein (Protein SPR1)
Q9UKR5	25	7	0.28	ERG28_HUMAN	Ergosterol biosynthetic protein 28 homolog
Q02846	218	61	0.279817	GUC2D_HUMAN	Retinal guanylyl cyclase 1 (RETGC-1) (EC 4.6.1.2) (CG-E) (Guanylate cyclase 2D, retinal) (Rod outer segment membrane guanylate cyclase) (ROS-GC)
Q7Z6Z7	872	244	0.279817	HUWE1_HUMAN	E3 ubiquitin-protein ligase HUWE1 (EC 2.3.2.26) (ARF-binding protein 1) (ARF-BP1) (HECT, UBA and WWE domain-containing protein 1) (HECT-type E3 ubiquitin transferase HUWE1) (Homologous to E6AP carboxyl terminus homologous protein 9) (HectH9) (Large structure of UREB1) (LASU1) (Mcl-1 ubiquitin ligase E3) (Mule) (Upstream regulatory element-binding protein 1) (URE-B1) (URE-binding protein 1)
O60341	168	47	0.279762	KDM1A_HUMAN	Lysine-specific histone demethylase 1A (EC 1.14.99.66) (BRAF35-HDAC complex protein BHC110) (Flavin-containing amine oxidase domain-containing protein 2) ([histone H3]-dimethyl-L-lysine(4) FAD-dependent demethylase 1A)
Q2M3G4	168	47	0.279762	SHRM1_HUMAN	Protein Shroom1 (Apical protein 2)
Q6ZN28	168	47	0.279762	MACC1_HUMAN	Metastasis-associated in colon cancer protein 1 (SH3 domain-containing protein 7a5)
Q86WA8	168	47	0.279762	LONP2_HUMAN	Lon protease homolog 2, peroxisomal (EC 3.4.21.53) (Lon protease-like protein 2) (Lon protease 2) (Peroxisomal Lon protease) (pLon)
P43304	143	40	0.27972	GPDM_HUMAN	Glycerol-3-phosphate dehydrogenase, mitochondrial (GPD-M) (GPDH-M) (EC 1.1.5.3) (mitohondrial glycerophosphate dehydrogenase gene) (mGDH) (mtGPD)
Q17RY0	143	40	0.27972	CPEB4_HUMAN	Cytoplasmic polyadenylation element-binding protein 4 (CPE-BP4) (CPE-binding protein 4) (hCPEB-4)
Q07065	118	33	0.279661	CKAP4_HUMAN	Cytoskeleton-associated protein 4 (63-kDa cytoskeleton-linking membrane protein) (Climp-63) (p63)
Q92630	118	33	0.279661	DYRK2_HUMAN	Dual specificity tyrosine-phosphorylation-regulated kinase 2 (EC 2.7.12.1)
Q9UI32	118	33	0.279661	GLSL_HUMAN	Glutaminase liver isoform, mitochondrial (GLS) (EC 3.5.1.2) (L-glutaminase) (L-glutamine amidohydrolase)
Q5M775	211	59	0.279621	CYTSB_HUMAN	Cytospin-B (Nuclear structure protein 5) (NSP5) (Sperm antigen HCMOGT-1) (Sperm antigen with calponin homology and coiled-coil domains 1)
O75899	186	52	0.27957	GABR2_HUMAN	Gamma-aminobutyric acid type B receptor subunit 2 (GABA-B receptor 2) (GABA-B-R2) (GABA-BR2) (GABABR2) (Gb2) (G-protein coupled receptor 51) (HG20)
Q3SXZ3	93	26	0.27957	ZN718_HUMAN	Zinc finger protein 718
Q32MK0	161	45	0.279503	MYLK3_HUMAN	Myosin light chain kinase 3 (EC 2.7.11.18) (Cardiac-MyBP-C-associated Ca/CaM kinase) (Cardiac-MLCK)
Q9UKF5	161	45	0.279503	ADA29_HUMAN	Disintegrin and metalloproteinase domain-containing protein 29 (ADAM 29) (Cancer/testis antigen 73) (CT73)
O14640	136	38	0.279412	DVL1_HUMAN	Segment polarity protein dishevelled homolog DVL-1 (Dishevelled-1) (DSH homolog 1)
O15372	68	19	0.279412	EIF3H_HUMAN	Eukaryotic translation initiation factor 3 subunit H (eIF3h) (Eukaryotic translation initiation factor 3 subunit 3) (eIF-3-gamma) (eIF3 p40 subunit)
P00480	68	19	0.279412	OTC_HUMAN	Ornithine transcarbamylase, mitochondrial (OTCase) (EC 2.1.3.3) (Ornithine carbamoyltransferase, mitochondrial)
Q6DHV7	68	19	0.279412	ADAL_HUMAN	Adenosine deaminase-like protein (EC 3.5.4.-) (Adenosine deaminase-like protein isoform 1) (N6-mAMP deaminase) (HsMAPDA) (N6-methyl-AMP aminohydrolase)
Q6UWB4	68	19	0.279412	PRS55_HUMAN	Serine protease 55 (EC 3.4.21.-) (Testis serine protease 1) (T-SP1)
Q8N6T7	68	19	0.279412	SIR6_HUMAN	NAD-dependent protein deacylase sirtuin-6 (EC 2.3.1.-) (NAD-dependent protein deacetylase sirtuin-6) (EC 2.3.1.286) (Protein mono-ADP-ribosyltransferase sirtuin-6) (EC 2.4.2.-) (Regulatory protein SIR2 homolog 6) (hSIRT6) (SIR2-like protein 6)
Q8TCX1	68	19	0.279412	DC2L1_HUMAN	Cytoplasmic dynein 2 light intermediate chain 1 (Dynein 2 light intermediate chain)
Q969Q1	68	19	0.279412	TRI63_HUMAN	E3 ubiquitin-protein ligase TRIM63 (EC 2.3.2.27) (Iris RING finger protein) (Muscle-specific RING finger protein 1) (MuRF-1) (MuRF1) (RING finger protein 28) (RING-type E3 ubiquitin transferase TRIM63) (Striated muscle RING zinc finger protein) (Tripartite motif-containing protein 63)
Q460N5	358	100	0.27933	PAR14_HUMAN	Protein mono-ADP-ribosyltransferase PARP14 (EC 2.4.2.-) (ADP-ribosyltransferase diphtheria toxin-like 8) (ARTD8) (B aggressive lymphoma protein 2) (Poly [ADP-ribose] polymerase 14) (PARP-14)
Q5SVQ8	179	50	0.27933	ZBT41_HUMAN	Zinc finger and BTB domain-containing protein 41
A8MYJ7	111	31	0.279279	TTC34_HUMAN	Tetratricopeptide repeat protein 34 (TPR repeat protein 34)
Q96RQ9	111	31	0.279279	OXLA_HUMAN	L-amino-acid oxidase (LAAO) (LAO) (EC 1.4.3.2) (EC 1.4.3.25) (Interleukin-4-induced protein 1) (IL4-induced protein 1) (hIL4I1) (Protein Fig-1) (hFIG1)
Q9BUK6	111	31	0.279279	MSTO1_HUMAN	Protein misato homolog 1
Q9UC07	111	31	0.279279	ZNF69_HUMAN	Zinc finger protein 69 (hZNF3)
P35222	154	43	0.279221	CTNB1_HUMAN	Catenin beta-1 (Beta-catenin)
P00403	43	12	0.27907	COX2_HUMAN	Cytochrome c oxidase subunit 2 (EC 7.1.1.9) (Cytochrome c oxidase polypeptide II)
P01236	43	12	0.27907	PRL_HUMAN	Prolactin (PRL)
P68402	43	12	0.27907	PA1B2_HUMAN	Platelet-activating factor acetylhydrolase IB subunit alpha2 (EC 3.1.1.47) (PAF acetylhydrolase 30 kDa subunit) (PAF-AH 30 kDa subunit) (PAF-AH subunit beta) (PAFAH subunit beta)
P80723	43	12	0.27907	BASP1_HUMAN	Brain acid soluble protein 1 (22 kDa neuronal tissue-enriched acidic protein) (Neuronal axonal membrane protein NAP-22)
Q12887	86	24	0.27907	COX10_HUMAN	Protoheme IX farnesyltransferase, mitochondrial (EC 2.5.1.141) (Heme O synthase)
Q15067	129	36	0.27907	ACOX1_HUMAN	Peroxisomal acyl-coenzyme A oxidase 1 (AOX) (EC 1.3.3.6) (Palmitoyl-CoA oxidase) (Peroxisomal fatty acyl-CoA oxidase) (Straight-chain acyl-CoA oxidase) (SCOX) [Cleaved into: Peroxisomal acyl-CoA oxidase 1, A chain; Peroxisomal acyl-CoA oxidase 1, B chain; Peroxisomal acyl-CoA oxidase 1, C chain]
Q6NT89	43	12	0.27907	TRNP1_HUMAN	TMF-regulated nuclear protein 1
Q8IWT1	43	12	0.27907	SCN4B_HUMAN	Sodium channel subunit beta-4
Q8NCR9	43	12	0.27907	CLRN3_HUMAN	Clarin-3 (Transmembrane protein 12) (Usher syndrome type-3A-like protein 1)
Q8NDQ6	129	36	0.27907	ZN540_HUMAN	Zinc finger protein 540
Q8WVD5	43	12	0.27907	RN141_HUMAN	RING finger protein 141 (Zinc finger protein 230)
Q92520	43	12	0.27907	FAM3C_HUMAN	Protein FAM3C (Interleukin-like EMT inducer)
Q96EX2	86	24	0.27907	RNFT2_HUMAN	RING finger and transmembrane domain-containing protein 2 (Transmembrane protein 118)
Q9BZG8	86	24	0.27907	DPH1_HUMAN	2-(3-amino-3-carboxypropyl)histidine synthase subunit 1 (EC 2.5.1.108) (Diphthamide biosynthesis protein 1) (Diphtheria toxin resistance protein 1) (Ovarian cancer-associated gene 1 protein) (S-adenosyl-L-methionine:L-histidine 3-amino-3-carboxypropyltransferase 1)
Q9H082	43	12	0.27907	RB33B_HUMAN	Ras-related protein Rab-33B
Q9NSI2	43	12	0.27907	SLX9_HUMAN	Ribosome biogenesis protein SLX9 homolog
O75694	276	77	0.278986	NU155_HUMAN	Nuclear pore complex protein Nup155 (155 kDa nucleoporin) (Nucleoporin Nup155)
P11498	233	65	0.27897	PYC_HUMAN	Pyruvate carboxylase, mitochondrial (EC 6.4.1.1) (Pyruvic carboxylase) (PCB)
Q6VY07	190	53	0.278947	PACS1_HUMAN	Phosphofurin acidic cluster sorting protein 1 (PACS-1)
Q9P0V3	190	53	0.278947	SH3B4_HUMAN	SH3 domain-binding protein 4 (EH-binding protein 10) (Transferrin receptor-trafficking protein)
Q86VI1	147	41	0.278912	EX3L1_HUMAN	Exocyst complex component 3-like protein (Protein Jiangli)
Q5JPE7	251	70	0.278884	NOMO2_HUMAN	Nodal modulator 2 (pM5 protein 2)
P22309	104	29	0.278846	UD11_HUMAN	UDP-glucuronosyltransferase 1A1 (UGT1A1) (EC 2.4.1.17) (Bilirubin-specific UDPGT isozyme 1) (hUG-BR1) (UDP-glucuronosyltransferase 1-1) (UDPGT 1-1) (UGT1*1) (UGT1-01) (UGT1.1) (UDP-glucuronosyltransferase 1A isoform 1)
Q5XX13	208	58	0.278846	FBW10_HUMAN	F-box/WD repeat-containing protein 10 (F-box and WD-40 domain-containing protein 10) (Ubiquitin ligase-specificity factor)
Q8N8W4	104	29	0.278846	PLPL1_HUMAN	Omega-hydroxyceramide transacylase (EC 2.3.1.296) (Patatin-like phospholipase domain-containing protein 1)
Q9H816	104	29	0.278846	DCR1B_HUMAN	5' exonuclease Apollo (EC 3.1.-.-) (Beta-lactamase DCLRE1B) (EC 3.5.2.6) (DNA cross-link repair 1B protein) (SNM1 homolog B) (SNMIB) (hSNM1B)
Q4G0U5	165	46	0.278788	PCDP1_HUMAN	Cilia- and flagella-associated protein 221 (Primary ciliary dyskinesia protein 1)
Q9UP83	165	46	0.278788	COG5_HUMAN	Conserved oligomeric Golgi complex subunit 5 (COG complex subunit 5) (13S Golgi transport complex 90 kDa subunit) (GTC-90) (Component of oligomeric Golgi complex 5) (Golgi transport complex 1)
O75679	61	17	0.278689	RFPL3_HUMAN	Ret finger protein-like 3
P0DMS8	61	17	0.278689	AA3R_HUMAN	Adenosine receptor A3
P16471	122	34	0.278689	PRLR_HUMAN	Prolactin receptor (PRL-R)
P49918	61	17	0.278689	CDN1C_HUMAN	Cyclin-dependent kinase inhibitor 1C (Cyclin-dependent kinase inhibitor p57) (p57Kip2)
P59551	61	17	0.278689	T2R60_HUMAN	Taste receptor type 2 member 60 (T2R60) (Taste receptor type 2 member 56) (T2R56)
Q5JTD7	61	17	0.278689	LRC73_HUMAN	Leucine-rich repeat-containing protein 73
Q7L3S4	61	17	0.278689	ZN771_HUMAN	Zinc finger protein 771 (Mesenchymal stem cell protein DSC43)
Q8NCL4	122	34	0.278689	GALT6_HUMAN	Polypeptide N-acetylgalactosaminyltransferase 6 (EC 2.4.1.41) (Polypeptide GalNAc transferase 6) (GalNAc-T6) (pp-GaNTase 6) (Protein-UDP acetylgalactosaminyltransferase 6) (UDP-GalNAc:polypeptide N-acetylgalactosaminyltransferase 6)
Q8NGS5	61	17	0.278689	O13C4_HUMAN	Olfactory receptor 13C4 (Olfactory receptor OR9-7)
Q8NGX9	61	17	0.278689	OR6P1_HUMAN	Olfactory receptor 6P1 (Olfactory receptor OR1-12)
Q8NH04	61	17	0.278689	O2T27_HUMAN	Olfactory receptor 2T27 (Olfactory receptor OR1-67)
Q9H3T2	183	51	0.278689	SEM6C_HUMAN	Semaphorin-6C (Semaphorin-Y) (Sema Y)
Q9H7P6	61	17	0.278689	MB12B_HUMAN	Multivesicular body subunit 12B (ESCRT-I complex subunit MVB12B) (Protein FAM125B)
Q9Y2S2	61	17	0.278689	CRYL1_HUMAN	Lambda-crystallin homolog (EC 1.1.1.45) (L-gulonate 3-dehydrogenase) (Gul3DH)
Q9Y385	61	17	0.278689	UB2J1_HUMAN	Ubiquitin-conjugating enzyme E2 J1 (EC 2.3.2.23) (E2 ubiquitin-conjugating enzyme J1) (Non-canonical ubiquitin-conjugating enzyme 1) (NCUBE-1) (Yeast ubiquitin-conjugating enzyme UBC6 homolog E) (HsUBC6e)
Q8TC05	140	39	0.278571	MDM1_HUMAN	Nuclear protein MDM1
Q96L42	219	61	0.278539	KCNH8_HUMAN	Potassium voltage-gated channel subfamily H member 8 (ELK1) (hElk1) (Ether-a-go-go-like potassium channel 3) (ELK channel 3) (ELK3) (Voltage-gated potassium channel subunit Kv12.1)
P51798	158	44	0.278481	CLCN7_HUMAN	H(+)/Cl(-) exchange transporter 7 (Chloride channel 7 alpha subunit) (Chloride channel protein 7) (ClC-7)
P62195	79	22	0.278481	PRS8_HUMAN	26S proteasome regulatory subunit 8 (26S proteasome AAA-ATPase subunit RPT6) (Proteasome 26S subunit ATPase 5) (Proteasome subunit p45) (Thyroid hormone receptor-interacting protein 1) (TRIP1) (p45/SUG)
Q06587	79	22	0.278481	RING1_HUMAN	E3 ubiquitin-protein ligase RING1 (EC 2.3.2.27) (Polycomb complex protein RING1) (RING finger protein 1) (RING-type E3 ubiquitin transferase RING1) (Really interesting new gene 1 protein)
Q14155	158	44	0.278481	ARHG7_HUMAN	Rho guanine nucleotide exchange factor 7 (Beta-Pix) (COOL-1) (PAK-interacting exchange factor beta) (p85)
Q6P499	79	22	0.278481	NPAL3_HUMAN	NIPA-like protein 3
Q8N743	79	22	0.278481	KI3L3_HUMAN	Killer cell immunoglobulin-like receptor 3DL3 (CD158 antigen-like family member Z) (Killer cell inhibitory receptor 1) (CD antigen CD158z)
Q8NBB4	79	22	0.278481	ZSCA1_HUMAN	Zinc finger and SCAN domain-containing protein 1
Q8NEV8	395	110	0.278481	EXPH5_HUMAN	Exophilin-5 (Synaptotagmin-like protein homolog lacking C2 domains b) (SlaC2-b) (Slp homolog lacking C2 domains b)
Q8TB45	79	22	0.278481	DPTOR_HUMAN	DEP domain-containing mTOR-interacting protein (DEP domain-containing protein 6)
Q9H4K7	79	22	0.278481	MTG2_HUMAN	Mitochondrial ribosome-associated GTPase 2 (GTP-binding protein 5) (Protein obg homolog 1) (ObgH1)
P55157	176	49	0.278409	MTP_HUMAN	Microsomal triglyceride transfer protein large subunit
Q9UI47	176	49	0.278409	CTNA3_HUMAN	Catenin alpha-3 (Alpha T-catenin) (Cadherin-associated protein)
O94919	97	27	0.278351	ENDD1_HUMAN	Endonuclease domain-containing 1 protein (EC 3.1.30.-)
O95502	97	27	0.278351	NPTXR_HUMAN	Neuronal pentraxin receptor
Q13568	97	27	0.278351	IRF5_HUMAN	Interferon regulatory factor 5 (IRF-5)
Q86VZ4	97	27	0.278351	LRP11_HUMAN	Low-density lipoprotein receptor-related protein 11 (LRP-11)
Q9H336	97	27	0.278351	CRLD1_HUMAN	Cysteine-rich secretory protein LCCL domain-containing 1 (CocoaCrisp) (Cysteine-rich secretory protein 10) (CRISP-10) (LCCL domain-containing cysteine-rich secretory protein 1) (Trypsin inhibitor Hl)
Q9NYZ4	97	27	0.278351	SIGL8_HUMAN	Sialic acid-binding Ig-like lectin 8 (Siglec-8) (Sialoadhesin family member 2) (SAF-2)
Q9Y6W5	97	27	0.278351	WASF2_HUMAN	Wiskott-Aldrich syndrome protein family member 2 (WASP family protein member 2) (Protein WAVE-2) (Verprolin homology domain-containing protein 2)
P54793	115	32	0.278261	ARSF_HUMAN	Arylsulfatase F (ASF) (EC 3.1.6.1)
Q05215	115	32	0.278261	EGR4_HUMAN	Early growth response protein 4 (EGR-4) (AT133)
Q53FZ2	115	32	0.278261	ACSM3_HUMAN	Acyl-coenzyme A synthetase ACSM3, mitochondrial (EC 6.2.1.2) (Acyl-CoA synthetase medium-chain family member 3) (Butyrate--CoA ligase 3) (Butyryl-coenzyme A synthetase 3) (Middle-chain acyl-CoA synthetase 3) (Propionate--CoA ligase) (EC 6.2.1.17) (Protein SA homolog)
Q7Z5Q1	115	32	0.278261	CPEB2_HUMAN	Cytoplasmic polyadenylation element-binding protein 2 (CPE-BP2) (CPE-binding protein 2) (hCPEB-2)
Q86UZ6	115	32	0.278261	ZBT46_HUMAN	Zinc finger and BTB domain-containing protein 46 (BTB-ZF protein expressed in effector lymphocytes) (BZEL) (BTB/POZ domain-containing protein 4) (Zinc finger protein 340)
Q8NDX2	115	32	0.278261	VGLU3_HUMAN	Vesicular glutamate transporter 3 (VGluT3) (Solute carrier family 17 member 8)
Q8NFF5	115	32	0.278261	FAD1_HUMAN	FAD synthase (EC 2.7.7.2) (FAD pyrophosphorylase) (FMN adenylyltransferase) (Flavin adenine dinucleotide synthase) [Includes: Molybdenum cofactor biosynthesis protein-like region; FAD synthase region]
P11137	363	101	0.278237	MTAP2_HUMAN	Microtubule-associated protein 2 (MAP-2)
Q86VF2	248	69	0.278226	IGFN1_HUMAN	Immunoglobulin-like and fibronectin type III domain-containing protein 1 (EEF1A2-binding protein 1) (KY-interacting protein 1)
Q8IXR5	133	37	0.278195	F178B_HUMAN	Protein FAM178B
Q96RD6	133	37	0.278195	PANX2_HUMAN	Pannexin-2
P16157	374	104	0.278075	ANK1_HUMAN	Ankyrin-1 (ANK-1) (Ankyrin-R) (Erythrocyte ankyrin)
Q9Y5H5	187	52	0.278075	PCDA9_HUMAN	Protocadherin alpha-9 (PCDH-alpha-9)
Q9BYE9	259	72	0.277992	CDHR2_HUMAN	Cadherin-related family member 2 (Protocadherin LKC) (PC-LKC) (Protocadherin-24)
A0A075B6I7	18	5	0.277778	LV548_HUMAN	Probable non-functional immunoglobulin lambda variable 5-48
L0R6Q1	18	5	0.277778	S35U4_HUMAN	SLC35A4 upstream open reading frame protein
O00230	18	5	0.277778	CORT_HUMAN	Cortistatin [Cleaved into: Cortistatin-29; Cortistatin-17]
O00358	72	20	0.277778	FOXE1_HUMAN	Forkhead box protein E1 (Forkhead box protein E2) (Forkhead-related protein FKHL15) (HFKH4) (HNF-3/fork head-like protein 5) (HFKL5) (Thyroid transcription factor 2) (TTF-2)
O43687	18	5	0.277778	AKA7A_HUMAN	A-kinase anchor protein 7 isoforms alpha and beta (AKAP-7 isoforms alpha and beta) (A-kinase anchor protein 18 kDa) (AKAP 18) (Protein kinase A-anchoring protein 7 isoforms alpha/beta) (PRKA7 isoforms alpha/beta)
P00568	36	10	0.277778	KAD1_HUMAN	Adenylate kinase isoenzyme 1 (AK 1) (EC 2.7.4.3) (EC 2.7.4.6) (ATP-AMP transphosphorylase 1) (ATP:AMP phosphotransferase) (Adenylate monophosphate kinase) (Myokinase)
P01588	36	10	0.277778	EPO_HUMAN	Erythropoietin (Epoetin)
P02655	18	5	0.277778	APOC2_HUMAN	Apolipoprotein C-II (Apo-CII) (ApoC-II) (Apolipoprotein C2) [Cleaved into: Proapolipoprotein C-II (ProapoC-II)]
P0CG22	54	15	0.277778	DR4L1_HUMAN	Putative dehydrogenase/reductase SDR family member 4-like 1 (EC 1.1.-.-) (Short chain dehydrogenase/reductase family 25C member 4) (Protein SDR25C4)
P10720	18	5	0.277778	PF4V_HUMAN	Platelet factor 4 variant (C-X-C motif chemokine 4 variant) (CXCL4L1) (PF4alt) (PF4var1) [Cleaved into: Platelet factor 4 variant(4-74); Platelet factor 4 variant(5-74); Platelet factor 4 variant(6-74)]
P14784	108	30	0.277778	IL2RB_HUMAN	Interleukin-2 receptor subunit beta (IL-2 receptor subunit beta) (IL-2R subunit beta) (IL-2RB) (High affinity IL-2 receptor subunit beta) (Interleukin-15 receptor subunit beta) (p70-75) (p75) (CD antigen CD122)
P29371	90	25	0.277778	NK3R_HUMAN	Neuromedin-K receptor (NKR) (NK-3 receptor) (NK-3R) (Neurokinin B receptor) (Tachykinin receptor 3)
P41597	72	20	0.277778	CCR2_HUMAN	C-C chemokine receptor type 2 (C-C CKR-2) (CC-CKR-2) (CCR-2) (CCR2) (Monocyte chemoattractant protein 1 receptor) (MCP-1-R) (CD antigen CD192)
P53367	72	20	0.277778	ARFP1_HUMAN	Arfaptin-1 (ADP-ribosylation factor-interacting protein 1)
P99999	18	5	0.277778	CYC_HUMAN	Cytochrome c
Q0D2K5	36	10	0.277778	EGFEM_HUMAN	Putative EGF-like and EMI domain-containing protein 1
Q0P6H9	126	35	0.277778	TMM62_HUMAN	Transmembrane protein 62
Q13636	36	10	0.277778	RAB31_HUMAN	Ras-related protein Rab-31 (Ras-related protein Rab-22B)
Q3B7S5	18	5	0.277778	SMI21_HUMAN	Small integral membrane protein 21
Q5T1S8	18	5	0.277778	NCMAP_HUMAN	Noncompact myelin-associated protein (Myelin protein of 11 kDa) (MP11)
Q5T292	18	5	0.277778	TM273_HUMAN	Transmembrane protein 273
Q5T9S5	288	80	0.277778	CCD18_HUMAN	Coiled-coil domain-containing protein 18 (Sarcoma antigen NY-SAR-24)
Q6DN03	36	10	0.277778	H2B2C_HUMAN	Putative histone H2B type 2-C (H2B-clustered histone 20 pseudogene) (Histone H2B.t) (H2B/t)
Q6ZRR7	288	80	0.277778	LRRC9_HUMAN	Leucine-rich repeat-containing protein 9
Q6ZXV5	180	50	0.277778	TMTC3_HUMAN	Protein O-mannosyl-transferase TMTC3 (EC 2.4.1.109) (Protein SMILE) (Transmembrane and TPR repeat-containing protein 3)
Q7Z6V5	36	10	0.277778	ADAT2_HUMAN	tRNA-specific adenosine deaminase 2 (EC 3.5.4.33) (Deaminase domain-containing protein 1) (tRNA-specific adenosine-34 deaminase subunit ADAT2)
Q86UF1	54	15	0.277778	TSN33_HUMAN	Tetraspanin-33 (Tspan-33) (Penumbra) (hPen) (Proerythroblast new membrane)
Q8IUQ4	54	15	0.277778	SIAH1_HUMAN	E3 ubiquitin-protein ligase SIAH1 (EC 2.3.2.27) (RING-type E3 ubiquitin transferase SIAH1) (Seven in absentia homolog 1) (Siah-1) (Siah-1a)
Q8N1E2	36	10	0.277778	LYG1_HUMAN	Lysozyme g-like protein 1 (EC 3.2.1.-)
Q8N283	198	55	0.277778	ANR35_HUMAN	Ankyrin repeat domain-containing protein 35
Q8TCI5	36	10	0.277778	PIFO_HUMAN	Protein pitchfork
Q8TD35	36	10	0.277778	LKAM1_HUMAN	Protein LKAAEAR1 (LKAAEAR motif-containing protein 1)
Q8TDU9	72	20	0.277778	RL3R2_HUMAN	Relaxin-3 receptor 2 (RLN3 receptor 2) (G-protein coupled receptor 100) (G-protein coupled receptor GPCR142) (Insulin-like peptide INSL5 receptor) (Relaxin family peptide receptor 4)
Q8WWY6	36	10	0.277778	MB3L1_HUMAN	Methyl-CpG-binding domain protein 3-like 1 (MBD3-like protein 1)
Q96GF1	36	10	0.277778	RN185_HUMAN	E3 ubiquitin-protein ligase RNF185 (EC 2.3.2.27) (RING finger protein 185)
Q99966	36	10	0.277778	CITE1_HUMAN	Cbp/p300-interacting transactivator 1 (Melanocyte-specific protein 1)
Q9BXH1	36	10	0.277778	BBC3_HUMAN	Bcl-2-binding component 3, isoforms 1/2 (JFY-1) (p53 up-regulated modulator of apoptosis)
Q9H4R4	18	5	0.277778	CT191_HUMAN	Putative nuclear receptor corepressor 1-like protein NCOR1P1 (Nuclear receptor corepressor 1 pseudogene 1)
Q9H9H4	54	15	0.277778	VP37B_HUMAN	Vacuolar protein sorting-associated protein 37B (hVps37B) (ESCRT-I complex subunit VPS37B)
Q9HD26	90	25	0.277778	GOPC_HUMAN	Golgi-associated PDZ and coiled-coil motif-containing protein (CFTR-associated ligand) (Fused in glioblastoma) (PDZ protein interacting specifically with TC10) (PIST)
Q9NPF0	54	15	0.277778	CD320_HUMAN	CD320 antigen (8D6 antigen) (FDC-signaling molecule 8D6) (FDC-SM-8D6) (Transcobalamin receptor) (TCblR) (CD antigen CD320)
Q9P0J6	18	5	0.277778	RM36_HUMAN	39S ribosomal protein L36, mitochondrial (L36mt) (MRP-L36) (BRCA1-interacting protein 1) (Mitochondrial large ribosomal subunit protein bL36m)
Q9P0V8	54	15	0.277778	SLAF8_HUMAN	SLAM family member 8 (B-lymphocyte activator macrophage expressed) (BCM-like membrane protein) (CD antigen CD353)
Q9UKA4	378	105	0.277778	AKA11_HUMAN	A-kinase anchor protein 11 (AKAP-11) (A-kinase anchor protein 220 kDa) (AKAP 220) (hAKAP220) (Protein kinase A-anchoring protein 11) (PRKA11)
Q9UN76	126	35	0.277778	S6A14_HUMAN	Sodium- and chloride-dependent neutral and basic amino acid transporter B(0+) (Amino acid transporter ATB0+) (Solute carrier family 6 member 14)
Q9UPW6	144	40	0.277778	SATB2_HUMAN	DNA-binding protein SATB2 (Special AT-rich sequence-binding protein 2)
Q9Y226	108	30	0.277778	S22AD_HUMAN	Solute carrier family 22 member 13 (Organic cation transporter-like 3) (ORCTL-3)
Q9Y2P8	72	20	0.277778	RCL1_HUMAN	RNA 3'-terminal phosphate cyclase-like protein
Q9Y3C0	36	10	0.277778	WASC3_HUMAN	WASH complex subunit 3 (Coiled-coil domain-containing protein 53)
Q9Y5J6	18	5	0.277778	T10B_HUMAN	Mitochondrial import inner membrane translocase subunit Tim10 B (Fracture callus protein 1) (FxC1) (Mitochondrial import inner membrane translocase subunit Tim9 B) (TIMM10B) (Tim10b)
Q86UQ4	1009	280	0.277502	ABCAD_HUMAN	ATP-binding cassette sub-family A member 13 (EC 7.6.2.-)
O15303	173	48	0.277457	GRM6_HUMAN	Metabotropic glutamate receptor 6 (mGluR6)
Q8NHY3	173	48	0.277457	GA2L2_HUMAN	GAS2-like protein 2 (GAS2-related protein on chromosome 17) (Growth arrest-specific protein 2-like 2)
Q15399	155	43	0.277419	TLR1_HUMAN	Toll-like receptor 1 (Toll/interleukin-1 receptor-like protein) (TIL) (CD antigen CD281)
O71037	137	38	0.277372	ENK19_HUMAN	Endogenous retrovirus group K member 19 Env polyprotein (EnvK3 protein) (Envelope polyprotein) (HERV-K(C19) envelope protein) (HERV-K_19q11 provirus ancestral Env polyprotein) [Cleaved into: Surface protein (SU); Transmembrane protein (TM)]
Q902F9	137	38	0.277372	EN113_HUMAN	Endogenous retrovirus group K member 113 Env polyprotein (EnvK5 protein) (Envelope polyprotein) (HERV-K113 envelope protein) (HERV-K_19p13.11 provirus ancestral Env polyprotein) [Cleaved into: Surface protein (SU); Transmembrane protein (TM)]
Q6P0Q8	357	99	0.277311	MAST2_HUMAN	Microtubule-associated serine/threonine-protein kinase 2 (EC 2.7.11.1)
Q86UP6	119	33	0.277311	CUZD1_HUMAN	CUB and zona pellucida-like domain-containing protein 1 (CUB and ZP domain-containing protein 1) (Transmembrane protein UO-44)
O43824	101	28	0.277228	GTPB6_HUMAN	Putative GTP-binding protein 6 (Pseudoautosomal GTP-binding protein-like)
P05177	101	28	0.277228	CP1A2_HUMAN	Cytochrome P450 1A2 (EC 1.14.14.1) (CYPIA2) (Cholesterol 25-hydroxylase) (Cytochrome P(3)450) (Cytochrome P450 4) (Cytochrome P450-P3) (Hydroperoxy icosatetraenoate dehydratase) (EC 4.2.1.152)
P19013	101	28	0.277228	K2C4_HUMAN	Keratin, type II cytoskeletal 4 (Cytokeratin-4) (CK-4) (Keratin-4) (K4) (Type-II keratin Kb4)
Q13422	101	28	0.277228	IKZF1_HUMAN	DNA-binding protein Ikaros (Ikaros family zinc finger protein 1) (Lymphoid transcription factor LyF-1)
Q8IVU3	202	56	0.277228	HERC6_HUMAN	Probable E3 ubiquitin-protein ligase HERC6 (EC 2.3.2.26) (HECT domain and RCC1-like domain-containing protein 6) (HECT-type E3 ubiquitin transferase HERC6)
Q8IYS4	101	28	0.277228	DAAF8_HUMAN	Dynein axonemal assembly factor 8 (Dynein axonemal-associated protein 1)
Q8TED0	101	28	0.277228	UTP15_HUMAN	U3 small nucleolar RNA-associated protein 15 homolog
Q9BU19	101	28	0.277228	ZN692_HUMAN	Zinc finger protein 692 (AICAR responsive element binding protein)
Q9UBG7	101	28	0.277228	RBPJL_HUMAN	Recombining binding protein suppressor of hairless-like protein (Transcription factor RBP-L)
Q9UBZ4	101	28	0.277228	APEX2_HUMAN	DNA-(apurinic or apyrimidinic site) endonuclease 2 (EC 3.1.11.2) (AP endonuclease XTH2) (APEX nuclease 2) (APEX nuclease-like 2) (Apurinic-apyrimidinic endonuclease 2) (AP endonuclease 2)
P26440	83	23	0.277108	IVD_HUMAN	Isovaleryl-CoA dehydrogenase, mitochondrial (IVD) (EC 1.3.8.4) (Butyryl-CoA dehydrogenase) (EC 1.3.8.1)
Q9Y574	83	23	0.277108	ASB4_HUMAN	Ankyrin repeat and SOCS box protein 4 (ASB-4)
Q86V48	213	59	0.276995	LUZP1_HUMAN	Leucine zipper protein 1
Q9H583	426	118	0.276995	HEAT1_HUMAN	HEAT repeat-containing protein 1 (Protein BAP28) (U3 small nucleolar RNA-associated protein 10 homolog) [Cleaved into: HEAT repeat-containing protein 1, N-terminally processed]
P09467	65	18	0.276923	F16P1_HUMAN	Fructose-1,6-bisphosphatase 1 (FBPase 1) (EC 3.1.3.11) (D-fructose-1,6-bisphosphate 1-phosphohydrolase 1) (Liver FBPase)
Q6P4A7	65	18	0.276923	SFXN4_HUMAN	Sideroflexin-4 (Breast cancer resistance marker 1)
Q8IWY4	195	54	0.276923	SCUB1_HUMAN	Signal peptide, CUB and EGF-like domain-containing protein 1
Q96H22	65	18	0.276923	CENPN_HUMAN	Centromere protein N (CENP-N) (Interphase centromere complex protein 32)
Q96P68	65	18	0.276923	OXGR1_HUMAN	2-oxoglutarate receptor 1 (Alpha-ketoglutarate receptor 1) (G-protein coupled receptor 80) (G-protein coupled receptor 99) (P2Y purinoceptor 15) (P2Y15) (P2Y-like GPCR) (P2Y-like nucleotide receptor)
Q99496	65	18	0.276923	RING2_HUMAN	E3 ubiquitin-protein ligase RING2 (EC 2.3.2.27) (Huntingtin-interacting protein 2-interacting protein 3) (HIP2-interacting protein 3) (Protein DinG) (RING finger protein 1B) (RING1b) (RING finger protein 2) (RING finger protein BAP-1) (RING-type E3 ubiquitin transferase RING2)
P51788	177	49	0.276836	CLCN2_HUMAN	Chloride channel protein 2 (ClC-2)
Q7Z3E2	177	49	0.276836	CC186_HUMAN	Coiled-coil domain-containing protein 186 (CTCL tumor antigen HD-CL-01/L14-2)
O96018	112	31	0.276786	APBA3_HUMAN	Amyloid-beta A4 precursor protein-binding family A member 3 (Adapter protein X11gamma) (Neuron-specific X11L2 protein) (Neuronal Munc18-1-interacting protein 3) (Mint-3)
P78333	112	31	0.276786	GPC5_HUMAN	Glypican-5 [Cleaved into: Secreted glypican-5]
Q9GZV8	112	31	0.276786	PRD14_HUMAN	PR domain zinc finger protein 14 (EC 2.1.1.-) (PR domain-containing protein 14)
Q9HB29	112	31	0.276786	ILRL2_HUMAN	Interleukin-1 receptor-like 2 (EC 3.2.2.6) (IL-36 receptor) (IL-36R) (Interleukin-1 receptor-related protein 2) (IL-1Rrp2) (IL1R-rp2)
Q9UQQ2	112	31	0.276786	SH2B3_HUMAN	SH2B adapter protein 3 (Lymphocyte adapter protein) (Lymphocyte-specific adapter protein Lnk) (Signal transduction protein Lnk)
O60733	159	44	0.27673	PLPL9_HUMAN	85/88 kDa calcium-independent phospholipase A2 (CaI-PLA2) (EC 3.1.1.4) (2-lysophosphatidylcholine acylhydrolase) (EC 3.1.1.5) (Group VI phospholipase A2) (GVI PLA2) (Intracellular membrane-associated calcium-independent phospholipase A2 beta) (iPLA2-beta) (Palmitoyl-CoA hydrolase) (EC 3.1.2.2) (Patatin-like phospholipase domain-containing protein 9) (PNPLA9)
Q92832	159	44	0.27673	NELL1_HUMAN	Protein kinase C-binding protein NELL1 (NEL-like protein 1) (Nel-related protein 1)
A2RUB1	188	52	0.276596	MEIOC_HUMAN	Meiosis-specific coiled-coil domain-containing protein MEIOC (Meiosis-specific with coiled-coil domain protein)
A6NLC5	47	13	0.276596	CC070_HUMAN	UPF0524 protein C3orf70
B9EJG8	47	13	0.276596	T150C_HUMAN	Transmembrane protein 150C
O75888	47	13	0.276596	TNF13_HUMAN	Tumor necrosis factor ligand superfamily member 13 (A proliferation-inducing ligand) (APRIL) (TNF- and APOL-related leukocyte expressed ligand 2) (TALL-2) (TNF-related death ligand 1) (TRDL-1) (CD antigen CD256)
P19256	47	13	0.276596	LFA3_HUMAN	Lymphocyte function-associated antigen 3 (Ag3) (Surface glycoprotein LFA-3) (CD antigen CD58)
P30793	47	13	0.276596	GCH1_HUMAN	GTP cyclohydrolase 1 (EC 3.5.4.16) (GTP cyclohydrolase I) (GTP-CH-I)
Q5T4S7	1034	286	0.276596	UBR4_HUMAN	E3 ubiquitin-protein ligase UBR4 (EC 2.3.2.27) (600 kDa retinoblastoma protein-associated factor) (N-recognin-4) (RING-type E3 ubiquitin transferase UBR4) (Retinoblastoma-associated factor of 600 kDa) (RBAF600) (p600) (Zinc finger UBR1-type protein 1)
Q5VWQ8	235	65	0.276596	DAB2P_HUMAN	Disabled homolog 2-interacting protein (DAB2 interaction protein) (DAB2-interacting protein) (ASK-interacting protein 1) (AIP-1) (DOC-2/DAB-2 interactive protein)
Q6UXZ4	188	52	0.276596	UNC5D_HUMAN	Netrin receptor UNC5D (Protein unc-5 homolog 4) (Protein unc-5 homolog D)
Q6XR72	94	26	0.276596	ZNT10_HUMAN	Zinc transporter 10 (ZnT-10) (Manganese transporter SLC30A10) (Solute carrier family 30 member 10)
Q99704	94	26	0.276596	DOK1_HUMAN	Docking protein 1 (Downstream of tyrosine kinase 1) (p62(dok)) (pp62)
Q99750	47	13	0.276596	MDFI_HUMAN	MyoD family inhibitor (Myogenic repressor I-mf)
Q9BPW5	47	13	0.276596	RSLBB_HUMAN	Ras-like protein family member 11B (EC 3.6.5.2)
Q9BRN9	47	13	0.276596	TM2D3_HUMAN	TM2 domain-containing protein 3 (Beta-amyloid-binding protein-like protein 2) (BBP-like protein 2)
Q9BXN2	47	13	0.276596	CLC7A_HUMAN	C-type lectin domain family 7 member A (Beta-glucan receptor) (C-type lectin superfamily member 12) (Dendritic cell-associated C-type lectin 1) (DC-associated C-type lectin 1) (Dectin-1) (CD antigen CD369)
Q9UHL0	94	26	0.276596	DDX25_HUMAN	ATP-dependent RNA helicase DDX25 (EC 3.6.4.13) (DEAD box protein 25) (Gonadotropin-regulated testicular RNA helicase)
Q9Y2Z2	141	39	0.276596	MTO1_HUMAN	Protein MTO1 homolog, mitochondrial
Q8N122	264	73	0.276515	RPTOR_HUMAN	Regulatory-associated protein of mTOR (Raptor) (p150 target of rapamycin (TOR)-scaffold protein)
Q5JSJ4	170	47	0.276471	INT6L_HUMAN	Integrator complex subunit 6-like (Protein DDX26B)
O60941	123	34	0.276423	DTNB_HUMAN	Dystrobrevin beta (DTN-B) (Beta-dystrobrevin)
P43681	123	34	0.276423	ACHA4_HUMAN	Neuronal acetylcholine receptor subunit alpha-4
O14717	76	21	0.276316	TRDMT_HUMAN	tRNA (cytosine(38)-C(5))-methyltransferase (EC 2.1.1.204) (DNA (cytosine-5)-methyltransferase-like protein 2) (Dnmt2) (DNA methyltransferase homolog HsaIIP) (DNA MTase homolog HsaIIP) (M.HsaIIP) (PuMet)
P51570	76	21	0.276316	GALK1_HUMAN	Galactokinase (EC 2.7.1.6) (Galactose kinase)
Q02750	76	21	0.276316	MP2K1_HUMAN	Dual specificity mitogen-activated protein kinase kinase 1 (MAP kinase kinase 1) (MAPKK 1) (MKK1) (EC 2.7.12.2) (ERK activator kinase 1) (MAPK/ERK kinase 1) (MEK 1)
Q6PCD5	152	42	0.276316	RFWD3_HUMAN	E3 ubiquitin-protein ligase RFWD3 (EC 2.3.2.27) (RING finger and WD repeat domain-containing protein 3) (RING finger protein 201)
Q6UXV0	76	21	0.276316	GFRAL_HUMAN	GDNF family receptor alpha-like
Q6ZQY2	76	21	0.276316	LR74B_HUMAN	Leucine-rich repeat-containing protein 74B
Q86UD0	76	21	0.276316	SAPC2_HUMAN	Suppressor APC domain-containing protein 2 (Tumor specificity and mitosis phase-dependent expression protein) (TS/MDEP) (p42.3)
Q8IXN7	76	21	0.276316	RIMKA_HUMAN	N-acetylaspartylglutamate synthase A (NAAG synthetase A) (NAAGS) (EC 6.3.2.41) (N-acetylaspartylglutamylglutamate synthase A) (EC 6.3.2.42) (Ribosomal protein S6 modification-like protein A)
Q8N0U4	76	21	0.276316	F185A_HUMAN	Protein FAM185A
Q92838	76	21	0.276316	EDA_HUMAN	Ectodysplasin-A (Ectodermal dysplasia protein) (EDA protein) [Cleaved into: Ectodysplasin-A, membrane form; Ectodysplasin-A, secreted form]
Q9P244	152	42	0.276316	LRFN1_HUMAN	Leucine-rich repeat and fibronectin type III domain-containing protein 1 (Synaptic adhesion-like molecule 2)
Q9UPX6	181	50	0.276243	MNAR1_HUMAN	Major intrinsically disordered Notch2-binding receptor 1 (Membrane integral NOTCH2-associated receptor 1) (Ubiquitination and mTOR signaling protein)
P05166	105	29	0.27619	PCCB_HUMAN	Propionyl-CoA carboxylase beta chain, mitochondrial (PCCase subunit beta) (EC 6.4.1.3) (Propanoyl-CoA:carbon dioxide ligase subunit beta)
Q8N531	105	29	0.27619	FBXL6_HUMAN	F-box/LRR-repeat protein 6 (F-box and leucine-rich repeat protein 6) (F-box protein FBL6) (FBL6A)
Q9HB96	105	29	0.27619	FANCE_HUMAN	Fanconi anemia group E protein (Protein FACE)
Q9Y6F8	105	29	0.27619	CDY1_HUMAN	Testis-specific chromodomain protein Y 1 (EC 2.3.1.48)
O14978	134	37	0.276119	ZN263_HUMAN	Zinc finger protein 263 (Zinc finger protein FPM315) (Zinc finger protein with KRAB and SCAN domains 12)
Q9Y450	134	37	0.276119	HBS1L_HUMAN	HBS1-like protein (ERFS)
A5YM72	163	45	0.276074	CRNS1_HUMAN	Carnosine synthase 1 (EC 6.3.2.11) (ATP-grasp domain-containing protein 1)
P55060	192	53	0.276042	XPO2_HUMAN	Exportin-2 (Exp2) (Cellular apoptosis susceptibility protein) (Chromosome segregation 1-like protein) (Importin-alpha re-exporter)
M5A8F1	29	8	0.275862	SUPYN_HUMAN	Suppressyn (Endogenous retrovirus group 48 member 1) (NDUFV3 antisense RNA 1) (endogenous retrovirus group Fb member 1)
O14641	145	40	0.275862	DVL2_HUMAN	Segment polarity protein dishevelled homolog DVL-2 (Dishevelled-2) (DSH homolog 2)
O43829	87	24	0.275862	ZBT14_HUMAN	Zinc finger and BTB domain-containing protein 14 (Zinc finger protein 161 homolog) (Zfp-161) (Zinc finger protein 478) (Zinc finger protein 5 homolog) (ZF5) (Zfp-5) (hZF5)
O95263	174	48	0.275862	PDE8B_HUMAN	High affinity cAMP-specific and IBMX-insensitive 3',5'-cyclic phosphodiesterase 8B (HsPDE8B) (EC 3.1.4.53) (Cell proliferation-inducing gene 22 protein)
P35218	58	16	0.275862	CAH5A_HUMAN	Carbonic anhydrase 5A, mitochondrial (EC 4.2.1.1) (Carbonate dehydratase VA) (Carbonic anhydrase VA) (CA-VA)
P42771	29	8	0.275862	CDN2A_HUMAN	Cyclin-dependent kinase inhibitor 2A (Cyclin-dependent kinase 4 inhibitor A) (CDK4I) (Multiple tumor suppressor 1) (MTS-1) (p16-INK4a) (p16-INK4) (p16INK4A)
P46778	29	8	0.275862	RL21_HUMAN	60S ribosomal protein L21 (Large ribosomal subunit protein eL21)
P50222	58	16	0.275862	MEOX2_HUMAN	Homeobox protein MOX-2 (Growth arrest-specific homeobox) (Mesenchyme homeobox 2)
P51523	145	40	0.275862	ZNF84_HUMAN	Zinc finger protein 84 (Zinc finger protein HPF2)
P63122	29	8	0.275862	VPK8_HUMAN	Endogenous retrovirus group K member 8 Pro protein (HERV-K115 Pro protein) (HERV-K_8p23.1 provirus ancestral Pro protein) (EC 3.4.23.50) (Protease) (Proteinase) (PR)
P63127	29	8	0.275862	VPK9_HUMAN	Endogenous retrovirus group K member 9 Pro protein (HERV-K(C6) Pro protein) (HERV-K109 Pro protein) (HERV-K_6q14.1 provirus ancestral Pro protein) (EC 3.4.23.50) (Protease) (Proteinase) (PR)
Q13536	29	8	0.275862	CROC4_HUMAN	Protein CROC-4 (Contingent replication of cDNA 4) (MIR9-1 host gene)
Q53TQ3	203	56	0.275862	IN80D_HUMAN	INO80 complex subunit D
Q6PEY1	29	8	0.275862	TMM88_HUMAN	Transmembrane protein 88
Q6RW13	29	8	0.275862	ATRAP_HUMAN	Type-1 angiotensin II receptor-associated protein (AT1 receptor-associated protein)
Q717R9	29	8	0.275862	CYS1_HUMAN	Cystin-1 (Cilia-associated protein)
Q7Z412	58	16	0.275862	PEX26_HUMAN	Peroxisome assembly protein 26 (Peroxin-26)
Q86SX6	29	8	0.275862	GLRX5_HUMAN	Glutaredoxin-related protein 5, mitochondrial (Monothiol glutaredoxin-5)
Q86VS3	203	56	0.275862	IQCH_HUMAN	IQ domain-containing protein H (Testis development protein NYD-SP5)
Q8IX21	232	64	0.275862	SLF2_HUMAN	SMC5-SMC6 complex localization factor protein 2 (Smc5/6 localization factor 1)
Q8NH87	58	16	0.275862	OR9G1_HUMAN	Olfactory receptor 9G1 (Olfactory receptor 9G5) (Olfactory receptor OR11-114)
Q8TDQ0	58	16	0.275862	HAVR2_HUMAN	Hepatitis A virus cellular receptor 2 (HAVcr-2) (T-cell immunoglobulin and mucin domain-containing protein 3) (TIMD-3) (T-cell immunoglobulin mucin receptor 3) (TIM-3) (T-cell membrane protein 3) (CD antigen CD366)
Q8TEJ3	174	48	0.275862	SH3R3_HUMAN	E3 ubiquitin-protein ligase SH3RF3 (EC 2.3.2.27) (Plenty of SH3s 2) (SH3 domain-containing RING finger protein 3) (SH3 multiple domains protein 4)
Q8WV19	29	8	0.275862	SFT2A_HUMAN	Vesicle transport protein SFT2A (SFT2 domain-containing protein 1) (pRGR1)
Q969D9	29	8	0.275862	TSLP_HUMAN	Thymic stromal lymphopoietin
Q9H313	87	24	0.275862	TTYH1_HUMAN	Protein tweety homolog 1 (hTTY1)
Q9UKT4	87	24	0.275862	FBX5_HUMAN	F-box only protein 5 (Early mitotic inhibitor 1)
Q9UNA4	145	40	0.275862	POLI_HUMAN	DNA polymerase iota (EC 2.7.7.7) (Eta2) (RAD30 homolog B)
Q68DQ2	591	163	0.275804	CRBG3_HUMAN	Very large A-kinase anchor protein (vlAKAP) (Beta/gamma crystallin domain-containing protein 3)
Q9ULD8	214	59	0.275701	KCNH3_HUMAN	Potassium voltage-gated channel subfamily H member 3 (Brain-specific eag-like channel 1) (BEC1) (Ether-a-go-go-like potassium channel 2) (ELK channel 2) (ELK2) (Voltage-gated potassium channel subunit Kv12.2)
O15457	185	51	0.275676	MSH4_HUMAN	MutS protein homolog 4 (hMSH4)
Q6ZSS7	156	43	0.275641	MFSD6_HUMAN	Major facilitator superfamily domain-containing protein 6 (Macrophage MHC class I receptor 2 homolog)
Q9UQ90	156	43	0.275641	SPG7_HUMAN	Paraplegin (EC 3.4.24.-) (Cell matrix adhesion regulator) (Spastic paraplegia 7 protein)
Q9Y5F1	156	43	0.275641	PCDBC_HUMAN	Protocadherin beta-12 (PCDH-beta-12)
Q9Y6N6	312	86	0.275641	LAMC3_HUMAN	Laminin subunit gamma-3 (Laminin-12 subunit gamma) (Laminin-14 subunit gamma) (Laminin-15 subunit gamma)
Q96PE2	410	113	0.27561	ARHGH_HUMAN	Rho guanine nucleotide exchange factor 17 (164 kDa Rho-specific guanine-nucleotide exchange factor) (p164-RhoGEF) (p164RhoGEF) (Tumor endothelial marker 4)
O95834	127	35	0.275591	EMAL2_HUMAN	Echinoderm microtubule-associated protein-like 2 (EMAP-2) (HuEMAP-2)
Q9UFC0	127	35	0.275591	LRWD1_HUMAN	Leucine-rich repeat and WD repeat-containing protein 1 (Centromere protein 33) (CENP-33) (Origin recognition complex-associated protein) (ORC-associated protein) (ORCA)
Q9UPM8	225	62	0.275556	AP4E1_HUMAN	AP-4 complex subunit epsilon-1 (AP-4 adaptor complex subunit epsilon) (Adaptor-related protein complex 4 subunit epsilon-1) (Epsilon subunit of AP-4) (Epsilon-adaptin)
P14868	98	27	0.27551	SYDC_HUMAN	Aspartate--tRNA ligase, cytoplasmic (EC 6.1.1.12) (Aspartyl-tRNA synthetase) (AspRS) (Cell proliferation-inducing gene 40 protein)
P98177	98	27	0.27551	FOXO4_HUMAN	Forkhead box protein O4 (Fork head domain transcription factor AFX1)
Q12888	392	108	0.27551	TP53B_HUMAN	TP53-binding protein 1 (53BP1) (p53-binding protein 1) (p53BP1)
Q86WB0	98	27	0.27551	ZC3C1_HUMAN	Zinc finger C3HC-type protein 1 (Nuclear-interacting partner of ALK) (hNIPA) (Nuclear-interacting partner of anaplastic lymphoma kinase)
O00115	69	19	0.275362	DNS2A_HUMAN	Deoxyribonuclease-2-alpha (EC 3.1.22.1) (Acid DNase) (Deoxyribonuclease II alpha) (DNase II alpha) (Lysosomal DNase II) (R31240_2)
O60928	69	19	0.275362	KCJ13_HUMAN	Inward rectifier potassium channel 13 (Inward rectifier K(+) channel Kir7.1) (Potassium channel, inwardly rectifying subfamily J member 13)
P25021	69	19	0.275362	HRH2_HUMAN	Histamine H2 receptor (H2R) (HH2R) (Gastric receptor I)
P25025	69	19	0.275362	CXCR2_HUMAN	C-X-C chemokine receptor type 2 (CXC-R2) (CXCR-2) (CDw128b) (GRO/MGSA receptor) (High affinity interleukin-8 receptor B) (IL-8R B) (IL-8 receptor type 2) (CD antigen CD182)
Q8IYM1	69	19	0.275362	SEP12_HUMAN	Septin-12
Q92187	69	19	0.275362	SIA8D_HUMAN	CMP-N-acetylneuraminate-poly-alpha-2,8-sialyltransferase (EC 2.4.99.-) (Alpha-2,8-sialyltransferase 8D) (Polysialyltransferase-1) (Sialyltransferase 8D) (SIAT8-D) (Sialyltransferase St8Sia IV) (ST8SiaIV)
Q96RU7	69	19	0.275362	TRIB3_HUMAN	Tribbles homolog 3 (TRB-3) (Neuronal cell death-inducible putative kinase) (SINK) (p65-interacting inhibitor of NF-kappa-B)
Q9NX62	69	19	0.275362	IMPA3_HUMAN	Golgi-resident adenosine 3',5'-bisphosphate 3'-phosphatase (Golgi-resident PAP phosphatase) (gPAPP) (EC 3.1.3.7) (3'(2'), 5'-bisphosphate nucleotidase 2) (Inositol monophosphatase domain-containing protein 1) (Myo-inositol monophosphatase A3) (Phosphoadenosine phosphate 3'-nucleotidase)
Q9P1Y5	247	68	0.275304	CAMP3_HUMAN	Calmodulin-regulated spectrin-associated protein 3 (Protein Nezha)
Q6ZRS2	643	177	0.275272	SRCAP_HUMAN	Helicase SRCAP (EC 3.6.4.-) (Domino homolog 2) (Snf2-related CBP activator)
P17181	109	30	0.275229	INAR1_HUMAN	Interferon alpha/beta receptor 1 (IFN-R-1) (IFN-alpha/beta receptor 1) (Cytokine receptor class-II member 1) (Cytokine receptor family 2 member 1) (CRF2-1) (Type I interferon receptor 1)
P32189	109	30	0.275229	GLPK_HUMAN	Glycerol kinase (GK) (Glycerokinase) (EC 2.7.1.30) (ATP:glycerol 3-phosphotransferase)
Q86UK0	516	142	0.275194	ABCAC_HUMAN	Glucosylceramide transporter ABCA12 (EC 7.6.2.1) (ATP-binding cassette sub-family A member 12) (ATP-binding cassette transporter 12) (ATP-binding cassette 12)
Q16891	149	41	0.275168	MIC60_HUMAN	MICOS complex subunit MIC60 (Cell proliferation-inducing gene 4/52 protein) (Mitochondrial inner membrane protein) (Mitofilin) (p87/89)
Q9HCU0	149	41	0.275168	CD248_HUMAN	Endosialin (Tumor endothelial marker 1) (CD antigen CD248)
O00161	40	11	0.275	SNP23_HUMAN	Synaptosomal-associated protein 23 (SNAP-23) (Vesicle-membrane fusion protein SNAP-23)
O00423	160	44	0.275	EMAL1_HUMAN	Echinoderm microtubule-associated protein-like 1 (EMAP-1) (HuEMAP-1)
O14653	40	11	0.275	GOSR2_HUMAN	Golgi SNAP receptor complex member 2 (27 kDa Golgi SNARE protein) (Membrin)
O14874	80	22	0.275	BCKD_HUMAN	[3-methyl-2-oxobutanoate dehydrogenase [lipoamide]] kinase, mitochondrial (EC 2.7.11.4) (Branched-chain alpha-ketoacid dehydrogenase kinase) (BCKD-kinase) (BCKDHKIN)
O75200	80	22	0.275	NPIB7_HUMAN	Nuclear pore complex-interacting protein family member B7 (Nuclear pore complex-interacting protein-like 1)
P00748	120	33	0.275	FA12_HUMAN	Coagulation factor XII (EC 3.4.21.38) (Hageman factor) (HAF) [Cleaved into: Coagulation factor XIIa heavy chain; Beta-factor XIIa part 1; Coagulation factor XIIa light chain (Beta-factor XIIa part 2)]
P30044	40	11	0.275	PRDX5_HUMAN	Peroxiredoxin-5, mitochondrial (EC 1.11.1.24) (Alu corepressor 1) (Antioxidant enzyme B166) (AOEB166) (Liver tissue 2D-page spot 71B) (PLP) (Peroxiredoxin V) (Prx-V) (Peroxisomal antioxidant enzyme) (TPx type VI) (Thioredoxin peroxidase PMP20) (Thioredoxin-dependent peroxiredoxin 5)
P41226	200	55	0.275	UBA7_HUMAN	Ubiquitin-like modifier-activating enzyme 7 (Ubiquitin-activating enzyme 7) (D8) (Ubiquitin-activating enzyme E1 homolog)
P56597	40	11	0.275	NDK5_HUMAN	Nucleoside diphosphate kinase homolog 5 (NDK-H 5) (NDP kinase homolog 5) (Inhibitor of p53-induced apoptosis-beta) (IPIA-beta) (Testis-specific nm23 homolog) (nm23-H5)
Q0P651	80	22	0.275	ABD18_HUMAN	Protein ABHD18 (Alpha/beta hydrolase domain-containing protein 18) (Abhydrolase domain-containing protein 18)
Q13148	80	22	0.275	TADBP_HUMAN	TAR DNA-binding protein 43 (TDP-43)
Q13515	80	22	0.275	BFSP2_HUMAN	Phakinin (49 kDa cytoskeletal protein) (Beaded filament structural protein 2) (Lens fiber cell beaded filament protein CP 47) (CP47) (Lens fiber cell beaded filament protein CP 49) (CP49) (Lens intermediate filament-like light) (LIFL-L)
Q6ZN01	80	22	0.275	MASTR_HUMAN	MEF2-activating motif and SAP domain-containing transcriptional regulator (MEF2-activating SAP transcriptional regulatory protein)
Q7RTM1	120	33	0.275	OTOP1_HUMAN	Proton channel OTOP1 (Otopetrin-1) (hOtop1)
Q7Z7L9	120	33	0.275	ZSCA2_HUMAN	Zinc finger and SCAN domain-containing protein 2 (Zinc finger protein 29 homolog) (Zfp-29) (Zinc finger protein 854)
Q8IW75	80	22	0.275	SPA12_HUMAN	Serpin A12 (OL-64) (Visceral adipose tissue-derived serine protease inhibitor) (Vaspin) (Visceral adipose-specific serpin)
Q8TDM0	40	11	0.275	BCAS4_HUMAN	Breast carcinoma-amplified sequence 4
Q92882	40	11	0.275	OSTF1_HUMAN	Osteoclast-stimulating factor 1
Q9BW66	40	11	0.275	CINP_HUMAN	Cyclin-dependent kinase 2-interacting protein (CDK2-interacting protein)
Q9H161	80	22	0.275	ALX4_HUMAN	Homeobox protein aristaless-like 4
Q9UBU6	80	22	0.275	FA8A1_HUMAN	Protein FAM8A1 (Autosomal highly conserved protein)
Q9UBY0	160	44	0.275	SL9A2_HUMAN	Sodium/hydrogen exchanger 2 (Na(+)/H(+) exchanger 2) (NHE-2) (Solute carrier family 9 member 2)
Q9UKZ9	80	22	0.275	PCOC2_HUMAN	Procollagen C-endopeptidase enhancer 2 (Procollagen COOH-terminal proteinase enhancer 2) (PCPE-2) (Procollagen C-proteinase enhancer 2)
Q9Y4Z2	40	11	0.275	NGN3_HUMAN	Neurogenin-3 (NGN-3) (Class A basic helix-loop-helix protein 7) (bHLHa7) (Protein atonal homolog 5)
Q5SXM2	291	80	0.274914	SNPC4_HUMAN	snRNA-activating protein complex subunit 4 (SNAPc subunit 4) (Proximal sequence element-binding transcription factor subunit alpha) (PSE-binding factor subunit alpha) (PTF subunit alpha) (snRNA-activating protein complex 190 kDa subunit) (SNAPc 190 kDa subunit)
O15344	131	36	0.274809	TRI18_HUMAN	E3 ubiquitin-protein ligase Midline-1 (EC 2.3.2.27) (Midin) (Putative transcription factor XPRF) (RING finger protein 59) (RING finger protein Midline-1) (RING-type E3 ubiquitin transferase Midline-1) (Tripartite motif-containing protein 18)
P63145	131	36	0.274809	GAK24_HUMAN	Endogenous retrovirus group K member 24 Gag polyprotein (HERV-K101 Gag protein) (HERV-K_22q11.21 provirus ancestral Gag polyprotein) (Gag polyprotein)
Q15643	393	108	0.274809	TRIPB_HUMAN	Thyroid receptor-interacting protein 11 (TR-interacting protein 11) (TRIP-11) (Clonal evolution-related gene on chromosome 14 protein) (Golgi-associated microtubule-binding protein 210) (GMAP-210) (Trip230)
Q14008	404	111	0.274752	CKAP5_HUMAN	Cytoskeleton-associated protein 5 (Colonic and hepatic tumor overexpressed gene protein) (Ch-TOG)
Q15904	91	25	0.274725	VAS1_HUMAN	V-type proton ATPase subunit S1 (V-ATPase subunit S1) (Protein XAP-3) (V-ATPase Ac45 subunit) (V-ATPase S1 accessory protein) (Vacuolar proton pump subunit S1)
Q6ZVZ8	91	25	0.274725	ASB18_HUMAN	Ankyrin repeat and SOCS box protein 18 (ASB-18)
Q8N5J2	91	25	0.274725	MINY1_HUMAN	Ubiquitin carboxyl-terminal hydrolase MINDY-1 (EC 3.4.19.12) (Deubiquitinating enzyme MINDY-1) (Protein FAM63A)
Q9Y5G0	182	50	0.274725	PCDGH_HUMAN	Protocadherin gamma-B5 (PCDH-gamma-B5)
Q6F5E8	284	78	0.274648	CARL2_HUMAN	Capping protein, Arp2/3 and myosin-I linker protein 2 (Capping protein regulator and myosin 1 linker 2) (F-actin-uncapping protein RLTPR) (Leucine-rich repeat-containing protein 16C) (RGD, leucine-rich repeat, tropomodulin and proline-rich-containing protein)
Q71RC2	142	39	0.274648	LARP4_HUMAN	La-related protein 4 (La ribonucleoprotein domain family member 4)
Q9Y2L5	284	78	0.274648	TPPC8_HUMAN	Trafficking protein particle complex subunit 8 (Protein TRS85 homolog)
Q96PE3	193	53	0.274611	INP4A_HUMAN	Inositol polyphosphate-4-phosphatase type I A (Inositol polyphosphate 4-phosphatase type I) (Type I inositol 3,4-bisphosphate 4-phosphatase) (EC 3.1.3.66)
Q9NYV4	295	81	0.274576	CDK12_HUMAN	Cyclin-dependent kinase 12 (EC 2.7.11.22) (EC 2.7.11.23) (Cdc2-related kinase, arginine/serine-rich) (CrkRS) (Cell division cycle 2-related protein kinase 7) (CDC2-related protein kinase 7) (Cell division protein kinase 12) (hCDK12)
P23467	397	109	0.274559	PTPRB_HUMAN	Receptor-type tyrosine-protein phosphatase beta (Protein-tyrosine phosphatase beta) (R-PTP-beta) (EC 3.1.3.48) (Vascular endothelial protein tyrosine phosphatase) (VE-PTP)
O00505	102	28	0.27451	IMA4_HUMAN	Importin subunit alpha-4 (Importin alpha Q2) (Qip2) (Karyopherin subunit alpha-3) (SRP1-gamma)
O00629	102	28	0.27451	IMA3_HUMAN	Importin subunit alpha-3 (Importin alpha Q1) (Qip1) (Karyopherin subunit alpha-4)
P13612	204	56	0.27451	ITA4_HUMAN	Integrin alpha-4 (CD49 antigen-like family member D) (Integrin alpha-IV) (VLA-4 subunit alpha) (CD antigen CD49d)
P18627	102	28	0.27451	LAG3_HUMAN	Lymphocyte activation gene 3 protein (LAG-3) (CD antigen CD223) [Cleaved into: Secreted lymphocyte activation gene 3 protein (sLAG-3)]
P58340	51	14	0.27451	MLF1_HUMAN	Myeloid leukemia factor 1 (Myelodysplasia-myeloid leukemia factor 1)
P62424	51	14	0.27451	RL7A_HUMAN	60S ribosomal protein L7a (Large ribosomal subunit protein eL8) (PLA-X polypeptide) (Surfeit locus protein 3)
Q00537	102	28	0.27451	CDK17_HUMAN	Cyclin-dependent kinase 17 (EC 2.7.11.22) (Cell division protein kinase 17) (PCTAIRE-motif protein kinase 2) (Serine/threonine-protein kinase PCTAIRE-2)
Q16799	153	42	0.27451	RTN1_HUMAN	Reticulon-1 (Neuroendocrine-specific protein)
Q495B1	102	28	0.27451	AKD1A_HUMAN	Ankyrin repeat and death domain-containing protein 1A
Q8IZ40	102	28	0.27451	RCOR2_HUMAN	REST corepressor 2
Q969S9	153	42	0.27451	RRF2M_HUMAN	Ribosome-releasing factor 2, mitochondrial (RRF2mt) (Elongation factor G 2, mitochondrial) (EF-G2mt) (mEF-G 2) (Elongation factor G2) (hEFG2)
Q96NU0	255	70	0.27451	CNT3B_HUMAN	Contactin-associated protein-like 3B (Cell recognition molecule Caspr3b)
Q96T60	102	28	0.27451	PNKP_HUMAN	Bifunctional polynucleotide phosphatase/kinase (DNA 5'-kinase/3'-phosphatase) (Polynucleotide kinase-3'-phosphatase) [Includes: Polynucleotide 3'-phosphatase (EC 3.1.3.32) (2'(3')-polynucleotidase); Polynucleotide 5'-hydroxyl-kinase (EC 2.7.1.78)]
Q9BYD2	51	14	0.27451	RM09_HUMAN	39S ribosomal protein L9, mitochondrial (L9mt) (MRP-L9) (Mitochondrial large ribosomal subunit protein bL9m)
Q9BYI3	102	28	0.27451	HYCCI_HUMAN	Hyccin (Down-regulated by CTNNB1 protein A) (Protein FAM126A)
Q9H5P4	204	56	0.27451	PDZD7_HUMAN	PDZ domain-containing protein 7
Q9P258	102	28	0.27451	RCC2_HUMAN	Protein RCC2 (RCC1-like protein TD-60) (Telophase disk protein of 60 kDa)
Q9Y5W9	51	14	0.27451	SNX11_HUMAN	Sorting nexin-11
Q9Y6G9	102	28	0.27451	DC1L1_HUMAN	Cytoplasmic dynein 1 light intermediate chain 1 (LIC1) (Dynein light chain A) (DLC-A) (Dynein light intermediate chain 1, cytosolic)
Q9Y6X0	317	87	0.274448	SETBP_HUMAN	SET-binding protein (SEB)
O43156	215	59	0.274419	TTI1_HUMAN	TELO2-interacting protein 1 homolog (Protein SMG10)
P48960	164	45	0.27439	AGRE5_HUMAN	Adhesion G protein-coupled receptor E5 (Leukocyte antigen CD97) (CD antigen CD97) [Cleaved into: Adhesion G protein-coupled receptor E5 subunit alpha; Adhesion G protein-coupled receptor E5 subunit beta]
Q15776	113	31	0.274336	ZKSC8_HUMAN	Zinc finger protein with KRAB and SCAN domains 8 (LD5-1) (Zinc finger protein 192)
Q68CK6	113	31	0.274336	ACS2B_HUMAN	Acyl-coenzyme A synthetase ACSM2B, mitochondrial (EC 6.2.1.2) (Acyl-CoA synthetase medium-chain family member 2B) (Benzoate--CoA ligase) (EC 6.2.1.25) (Butyrate--CoA ligase 2B) (Butyryl-coenzyme A synthetase 2B) (Middle-chain acyl-CoA synthetase 2B) (Xenobiotic/medium-chain fatty acid-CoA ligase HXM-A)
Q86U44	113	31	0.274336	MTA70_HUMAN	N6-adenosine-methyltransferase catalytic subunit (EC 2.1.1.348) (Methyltransferase-like protein 3) (hMETTL3) (N6-adenosine-methyltransferase 70 kDa subunit) (MT-A70)
Q9UJ83	113	31	0.274336	HACL1_HUMAN	2-hydroxyacyl-CoA lyase 1 (EC 4.1.2.63) (2-hydroxyphytanoyl-CoA lyase) (2-HPCL) (Phytanoyl-CoA 2-hydroxylase 2)
O15360	288	79	0.274306	FANCA_HUMAN	Fanconi anemia group A protein (Protein FACA)
Q9UL03	175	48	0.274286	INT6_HUMAN	Integrator complex subunit 6 (Int6) (DBI-1) (Protein DDX26) (Protein deleted in cancer 1) (DICE1)
Q14679	237	65	0.274262	TTLL4_HUMAN	Tubulin monoglutamylase TTLL4 (EC 6.3.2.-) (Protein monoglutamylase TTLL4) (Tubulin--tyrosine ligase-like protein 4)
Q9Y2H6	237	65	0.274262	FND3A_HUMAN	Fibronectin type-III domain-containing protein 3A (Human gene expressed in odontoblasts)
A0MZ66	124	34	0.274194	SHOT1_HUMAN	Shootin-1 (Shootin1)
A8MVM7	124	34	0.274194	YD021_HUMAN	Putative uncharacterized protein ENSP00000382790
O00587	62	17	0.274194	MFNG_HUMAN	Beta-1,3-N-acetylglucosaminyltransferase manic fringe (EC 2.4.1.222) (O-fucosylpeptide 3-beta-N-acetylglucosaminyltransferase)
P05089	62	17	0.274194	ARGI1_HUMAN	Arginase-1 (EC 3.5.3.1) (Liver-type arginase) (Type I arginase)
P14550	62	17	0.274194	AK1A1_HUMAN	Aldo-keto reductase family 1 member A1 (EC 1.1.1.2) (EC 1.1.1.372) (EC 1.1.1.54) (Alcohol dehydrogenase [NADP(+)]) (Aldehyde reductase) (Glucuronate reductase) (EC 1.1.1.19) (Glucuronolactone reductase) (EC 1.1.1.20)
P55735	62	17	0.274194	SEC13_HUMAN	Protein SEC13 homolog (GATOR complex protein SEC13) (SEC13-like protein 1) (SEC13-related protein)
Q86TM3	124	34	0.274194	DDX53_HUMAN	Probable ATP-dependent RNA helicase DDX53 (EC 3.6.4.13) (Cancer-associated gene protein) (Cancer/testis antigen 26) (CT26) (DEAD box protein 53) (DEAD box protein CAGE)
Q8NGC9	62	17	0.274194	O11H4_HUMAN	Olfactory receptor 11H4 (Olfactory receptor OR14-36)
Q8NGI9	62	17	0.274194	OR5A2_HUMAN	Olfactory receptor 5A2 (Olfactory receptor OR11-248)
Q8NGX0	62	17	0.274194	O11L1_HUMAN	Olfactory receptor 11L1
Q8WVE6	62	17	0.274194	TM171_HUMAN	Transmembrane protein 171
Q96F83	62	17	0.274194	CLBA1_HUMAN	Uncharacterized protein CLBA1 (Clathrin-binding box of aftiphilin-containing protein 1)
Q96LB0	62	17	0.274194	MRGX3_HUMAN	Mas-related G-protein coupled receptor member X3 (Sensory neuron-specific G-protein coupled receptor 1/2)
Q96Q27	124	34	0.274194	ASB2_HUMAN	Ankyrin repeat and SOCS box protein 2 (ASB-2)
Q9BSK2	62	17	0.274194	S2533_HUMAN	Solute carrier family 25 member 33 (Bone marrow stromal cell mitochondrial carrier protein) (BMSC-MCP) (HuBMSC-MCP) (Protein PNC1)
Q9Y698	62	17	0.274194	CCG2_HUMAN	Voltage-dependent calcium channel gamma-2 subunit (Neuronal voltage-gated calcium channel gamma-2 subunit) (Transmembrane AMPAR regulatory protein gamma-2) (TARP gamma-2)
Q8IXT1	197	54	0.274112	DDIAS_HUMAN	DNA damage-induced apoptosis suppressor protein (Nitric oxide-inducible gene protein)
A6NES4	332	91	0.274096	MRO2A_HUMAN	Maestro heat-like repeat-containing protein family member 2A (HEAT repeat-containing protein 7B1)
P51801	135	37	0.274074	CLCKB_HUMAN	Chloride channel protein ClC-Kb (Chloride channel Kb) (ClC-K2)
Q6GYQ0	405	111	0.274074	RGPA1_HUMAN	Ral GTPase-activating protein subunit alpha-1 (GAP-related-interacting partner to E12) (GRIPE) (GTPase-activating Rap/Ran-GAP domain-like 1) (Tuberin-like protein 1) (p240)
Q6ZP01	208	57	0.274038	RBM44_HUMAN	RNA-binding protein 44 (RNA-binding motif protein 44)
Q9Y4C4	208	57	0.274038	MFHA1_HUMAN	Malignant fibrous histiocytoma-amplified sequence 1 (Malignant fibrous histiocytoma-amplified sequence with leucine-rich tandem repeats 1)
Q6ZTR5	635	174	0.274016	CFA47_HUMAN	Cilia- and flagella-associated protein 47
P07902	73	20	0.273973	GALT_HUMAN	Galactose-1-phosphate uridylyltransferase (Gal-1-P uridylyltransferase) (EC 2.7.7.12) (UDP-glucose--hexose-1-phosphate uridylyltransferase)
P41221	73	20	0.273973	WNT5A_HUMAN	Protein Wnt-5a
P46459	146	40	0.273973	NSF_HUMAN	Vesicle-fusing ATPase (EC 3.6.4.6) (N-ethylmaleimide-sensitive fusion protein) (NEM-sensitive fusion protein) (Vesicular-fusion protein NSF)
P58743	146	40	0.273973	S26A5_HUMAN	Prestin (Solute carrier family 26 member 5)
Q16795	73	20	0.273973	NDUA9_HUMAN	NADH dehydrogenase [ubiquinone] 1 alpha subcomplex subunit 9, mitochondrial (Complex I-39kD) (CI-39kD) (NADH-ubiquinone oxidoreductase 39 kDa subunit)
Q8IYQ7	146	40	0.273973	THNS1_HUMAN	Threonine synthase-like 1 (TSH1)
Q8TDG2	73	20	0.273973	ACTT1_HUMAN	Actin-related protein T1 (ARP-T1)
Q8TDY3	73	20	0.273973	ACTT2_HUMAN	Actin-related protein T2 (ARP-T2) (Actin-related protein M2)
Q92574	230	63	0.273913	TSC1_HUMAN	Hamartin (Tuberous sclerosis 1 protein)
P04629	157	43	0.273885	NTRK1_HUMAN	High affinity nerve growth factor receptor (EC 2.7.10.1) (Neurotrophic tyrosine kinase receptor type 1) (TRK1-transforming tyrosine kinase protein) (Tropomyosin-related kinase A) (Tyrosine kinase receptor) (Tyrosine kinase receptor A) (Trk-A) (gp140trk) (p140-TrkA)
P05556	157	43	0.273885	ITB1_HUMAN	Integrin beta-1 (Fibronectin receptor subunit beta) (Glycoprotein IIa) (GPIIA) (VLA-4 subunit beta) (CD antigen CD29)
Q8NHH1	157	43	0.273885	TTL11_HUMAN	Tubulin polyglutamylase TTLL11 (EC 6.3.2.-) (Tubulin--tyrosine ligase-like protein 11)
Q9Y5E7	157	43	0.273885	PCDB2_HUMAN	Protocadherin beta-2 (PCDH-beta-2)
Q96JY0	84	23	0.27381	MAEL_HUMAN	Protein maelstrom homolog
O43166	358	98	0.273743	SI1L1_HUMAN	Signal-induced proliferation-associated 1-like protein 1 (SIPA1-like protein 1) (High-risk human papilloma viruses E6 oncoproteins targeted protein 1) (E6-targeted protein 1)
Q8N3K9	811	222	0.273736	CMYA5_HUMAN	Cardiomyopathy-associated protein 5 (Dystrobrevin-binding protein 2) (Genethonin-3) (Myospryn) (SPRY domain-containing protein 2) (Tripartite motif-containing protein 76)
Q8IZD2	369	101	0.273713	KMT2E_HUMAN	Inactive histone-lysine N-methyltransferase 2E (Inactive lysine N-methyltransferase 2E) (Myeloid/lymphoid or mixed-lineage leukemia protein 5)
A6QL64	380	104	0.273684	AN36A_HUMAN	Ankyrin repeat domain-containing protein 36A
O00409	95	26	0.273684	FOXN3_HUMAN	Forkhead box protein N3 (Checkpoint suppressor 1)
Q8IV08	95	26	0.273684	PLD3_HUMAN	5'-3' exonuclease PLD3 (EC 3.1.16.1) (Choline phosphatase 3) (HindIII K4L homolog) (Hu-K4) (Phosphatidylcholine-hydrolyzing phospholipase D3) (Phospholipase D3) (PLD 3)
Q8N9U0	95	26	0.273684	TAC2N_HUMAN	Tandem C2 domains nuclear protein (Membrane targeting tandem C2 domain-containing protein 1) (Tandem C2 protein in nucleus) (Tac2-N)
Q9NV64	95	26	0.273684	TM39A_HUMAN	Transmembrane protein 39A
Q96JH8	212	58	0.273585	RADIL_HUMAN	Ras-associating and dilute domain-containing protein
Q9P0W8	117	32	0.273504	SPAT7_HUMAN	Spermatogenesis-associated protein 7 (HSD-3.1) (Spermatogenesis-associated protein HSD3)
Q08357	128	35	0.273438	S20A2_HUMAN	Sodium-dependent phosphate transporter 2 (Gibbon ape leukemia virus receptor 2) (GLVR-2) (Phosphate transporter 2) (PiT-2) (Pit2) (hPit2) (Solute carrier family 20 member 2)
Q9NRA0	128	35	0.273438	SPHK2_HUMAN	Sphingosine kinase 2 (SK 2) (SPK 2) (EC 2.7.1.91)
Q5T011	684	187	0.273392	SZT2_HUMAN	KICSTOR complex protein SZT2 (Seizure threshold 2 protein homolog)
Q7Z408	695	190	0.273381	CSMD2_HUMAN	CUB and sushi domain-containing protein 2 (CUB and sushi multiple domains protein 2)
Q15436	150	41	0.273333	SC23A_HUMAN	Protein transport protein Sec23A (hSec23A) (SEC23-related protein A)
Q9Y2X7	150	41	0.273333	GIT1_HUMAN	ARF GTPase-activating protein GIT1 (ARF GAP GIT1) (Cool-associated and tyrosine-phosphorylated protein 1) (CAT-1) (CAT1) (G protein-coupled receptor kinase-interactor 1) (GRK-interacting protein 1) (p95-APP1)
Q9H0K1	183	50	0.273224	SIK2_HUMAN	Serine/threonine-protein kinase SIK2 (EC 2.7.11.1) (Qin-induced kinase) (Salt-inducible kinase 2) (SIK-2) (Serine/threonine-protein kinase SNF1-like kinase 2)
Q659A1	194	53	0.273196	ICE2_HUMAN	Little elongation complex subunit 2 (Interactor of little elongator complex ELL subunit 2) (NMDA receptor-regulated protein 2)
Q9UHV7	432	118	0.273148	MED13_HUMAN	Mediator of RNA polymerase II transcription subunit 13 (Activator-recruited cofactor 250 kDa component) (ARC250) (Mediator complex subunit 13) (Thyroid hormone receptor-associated protein 1) (Thyroid hormone receptor-associated protein complex 240 kDa component) (Trap240) (Vitamin D3 receptor-interacting protein complex component DRIP250) (DRIP250)
Q9HAV4	238	65	0.273109	XPO5_HUMAN	Exportin-5 (Exp5) (Ran-binding protein 21)
Q92626	293	80	0.273038	PXDN_HUMAN	Peroxidasin homolog (EC 1.11.2.-) (Melanoma-associated antigen MG50) (Peroxidasin 1) (hsPxd01) (Vascular peroxidase 1) (p53-responsive gene 2 protein) [Cleaved into: PXDN active fragment]
P38398	370	101	0.272973	BRCA1_HUMAN	Breast cancer type 1 susceptibility protein (EC 2.3.2.27) (RING finger protein 53) (RING-type E3 ubiquitin transferase BRCA1)
A0A075B6W5	22	6	0.272727	TVA23_HUMAN	T cell receptor alpha variable 23/delta variable 6
A0A087WW87	22	6	0.272727	KV240_HUMAN	Immunoglobulin kappa variable 2-40
A0A0B4J1U7	22	6	0.272727	HV601_HUMAN	Immunoglobulin heavy variable 6-1
A0A0B4J1Y8	22	6	0.272727	LV949_HUMAN	Immunoglobulin lambda variable 9-49
A0A2Z4LIS9	55	15	0.272727	FXO3B_HUMAN	Forkhead box protein O3B
A0PK11	44	12	0.272727	CLRN2_HUMAN	Clarin-2
A6NDX4	22	6	0.272727	YO011_HUMAN	Putative transmembrane protein ENSP00000320207
O00625	55	15	0.272727	PIR_HUMAN	Pirin (EC 1.13.11.24) (Probable quercetin 2,3-dioxygenase PIR) (Probable quercetinase)
O14520	66	18	0.272727	AQP7_HUMAN	Aquaporin-7 (AQP-7) (Aquaglyceroporin-7) (Aquaporin adipose) (AQPap) (Aquaporin-7-like)
O14862	66	18	0.272727	AIM2_HUMAN	Interferon-inducible protein AIM2 (Absent in melanoma 2)
O15239	11	3	0.272727	NDUA1_HUMAN	NADH dehydrogenase [ubiquinone] 1 alpha subcomplex subunit 1 (Complex I-MWFE) (CI-MWFE) (NADH-ubiquinone oxidoreductase MWFE subunit)
O15527	66	18	0.272727	OGG1_HUMAN	N-glycosylase/DNA lyase [Includes: 8-oxoguanine DNA glycosylase (EC 3.2.2.-); DNA-(apurinic or apyrimidinic site) lyase (AP lyase) (EC 4.2.99.18)]
O43281	110	30	0.272727	EFS_HUMAN	Embryonal Fyn-associated substrate (hEFS) (Cas scaffolding protein family member 3)
O75173	165	45	0.272727	ATS4_HUMAN	A disintegrin and metalloproteinase with thrombospondin motifs 4 (ADAM-TS 4) (ADAM-TS4) (ADAMTS-4) (EC 3.4.24.82) (ADMP-1) (Aggrecanase-1)
O75474	44	12	0.272727	FRAT2_HUMAN	GSK-3-binding protein FRAT2 (Frequently rearranged in advanced T-cell lymphomas 2) (FRAT-2)
O75607	33	9	0.272727	NPM3_HUMAN	Nucleoplasmin-3
P01614	22	6	0.272727	KVD40_HUMAN	Immunoglobulin kappa variable 2D-40 (Ig kappa chain V-II region Cum)
P01732	44	12	0.272727	CD8A_HUMAN	T-cell surface glycoprotein CD8 alpha chain (T-lymphocyte differentiation antigen T8/Leu-2) (CD antigen CD8a)
P09466	33	9	0.272727	PAEP_HUMAN	Glycodelin (GD) (Placental protein 14) (PP14) (Pregnancy-associated endometrial alpha-2 globulin) (PAEG) (PEG) (Progestagen-associated endometrial protein) (Progesterone-associated endometrial protein) (Zona-binding inhibitory factor-1) (ZIF-1)
P0C7U9	55	15	0.272727	FA87A_HUMAN	Protein FAM87A
P0CG13	22	6	0.272727	CTF8_HUMAN	Chromosome transmission fidelity protein 8 homolog (hCTF8)
P0CW23	11	3	0.272727	AKAI1_HUMAN	A-kinase anchor protein inhibitor 1
P0DPB5	22	6	0.272727	RPC22_HUMAN	Protein POLR1D, isoform 2
P17032	110	30	0.272727	ZN37A_HUMAN	Zinc finger protein 37A (Zinc finger protein KOX21)
P25105	66	18	0.272727	PTAFR_HUMAN	Platelet-activating factor receptor (PAF-R) (PAFr)
P26715	44	12	0.272727	NKG2A_HUMAN	NKG2-A/NKG2-B type II integral membrane protein (CD159 antigen-like family member A) (NK cell receptor A) (NKG2-A/B-activating NK receptor) (CD antigen CD159a)
P30084	55	15	0.272727	ECHM_HUMAN	Enoyl-CoA hydratase, mitochondrial (mECH) (mECH1) (EC 4.2.1.17) (EC 5.3.3.8) (Enoyl-CoA hydratase 1) (ECHS1) (Short-chain enoyl-CoA hydratase) (SCEH)
P31639	132	36	0.272727	SC5A2_HUMAN	Sodium/glucose cotransporter 2 (Na(+)/glucose cotransporter 2) (Low affinity sodium-glucose cotransporter) (Solute carrier family 5 member 2)
P32321	33	9	0.272727	DCTD_HUMAN	Deoxycytidylate deaminase (EC 3.5.4.12) (dCMP deaminase)
P35244	22	6	0.272727	RFA3_HUMAN	Replication protein A 14 kDa subunit (RP-A p14) (Replication factor A protein 3) (RF-A protein 3)
P36507	77	21	0.272727	MP2K2_HUMAN	Dual specificity mitogen-activated protein kinase kinase 2 (MAP kinase kinase 2) (MAPKK 2) (EC 2.7.12.2) (ERK activator kinase 2) (MAPK/ERK kinase 2) (MEK 2)
P36959	66	18	0.272727	GMPR1_HUMAN	GMP reductase 1 (GMPR 1) (EC 1.7.1.7) (Guanosine 5'-monophosphate oxidoreductase 1) (Guanosine monophosphate reductase 1)
P39210	33	9	0.272727	MPV17_HUMAN	Protein Mpv17
P42695	297	81	0.272727	CNDD3_HUMAN	Condensin-2 complex subunit D3 (Non-SMC condensin II complex subunit D3) (hCAP-D3)
P58418	44	12	0.272727	CLRN1_HUMAN	Clarin-1 (Usher syndrome type-3 protein)
P60059	11	3	0.272727	SC61G_HUMAN	Protein transport protein Sec61 subunit gamma
P62857	11	3	0.272727	RS28_HUMAN	40S ribosomal protein S28 (Small ribosomal subunit protein eS28)
P69849	242	66	0.272727	NOMO3_HUMAN	Nodal modulator 3 (pM5 protein 3)
Q02543	33	9	0.272727	RL18A_HUMAN	60S ribosomal protein L18a (Large ribosomal subunit protein eL20)
Q12906	176	48	0.272727	ILF3_HUMAN	Interleukin enhancer-binding factor 3 (Double-stranded RNA-binding protein 76) (DRBP76) (M-phase phosphoprotein 4) (MPP4) (Nuclear factor associated with dsRNA) (NFAR) (Nuclear factor of activated T-cells 90 kDa) (NF-AT-90) (Translational control protein 80) (TCP80)
Q13029	341	93	0.272727	PRDM2_HUMAN	PR domain zinc finger protein 2 (EC 2.1.1.355) (GATA-3-binding protein G3B) (Lysine N-methyltransferase 8) (MTB-ZF) (MTE-binding protein) (PR domain-containing protein 2) (Retinoblastoma protein-interacting zinc finger protein) (Zinc finger protein RIZ)
Q14332	110	30	0.272727	FZD2_HUMAN	Frizzled-2 (Fz-2) (hFz2) (FzE2)
Q14512	44	12	0.272727	FGFP1_HUMAN	Fibroblast growth factor-binding protein 1 (FGF-BP) (FGF-BP1) (FGF-binding protein 1) (FGFBP-1) (17 kDa heparin-binding growth factor-binding protein) (17 kDa HBGF-binding protein) (HBp17)
Q14982	66	18	0.272727	OPCM_HUMAN	Opioid-binding protein/cell adhesion molecule (OBCAM) (OPCML) (Opioid-binding cell adhesion molecule) (IgLON family member 1)
Q15155	242	66	0.272727	NOMO1_HUMAN	Nodal modulator 1 (pM5 protein)
Q16348	143	39	0.272727	S15A2_HUMAN	Solute carrier family 15 member 2 (Kidney H(+)/peptide cotransporter) (Oligopeptide transporter, kidney isoform) (Peptide transporter 2)
Q16612	11	3	0.272727	NREP_HUMAN	Neuronal regeneration-related protein (Neuronal protein 3.1) (Protein p311)
Q16666	154	42	0.272727	IF16_HUMAN	Gamma-interferon-inducible protein 16 (Ifi-16) (Interferon-inducible myeloid differentiation transcriptional activator)
Q3KP22	33	9	0.272727	MAJIN_HUMAN	Membrane-anchored junction protein
Q494R0	22	6	0.272727	FBAS1_HUMAN	Putative uncharacterized protein FBXL19-AS1 (FBXL19 antisense RNA 1) (FBXL19 antisense gene protein 1)
Q53H82	55	15	0.272727	LACB2_HUMAN	Endoribonuclease LACTB2 (EC 3.1.27.-) (Beta-lactamase-like protein 2)
Q569G3	33	9	0.272727	CE047_HUMAN	Uncharacterized protein C5orf47
Q5M9N0	220	60	0.272727	CD158_HUMAN	Coiled-coil domain-containing protein 158
Q5T0J7	44	12	0.272727	TEX35_HUMAN	Testis-expressed protein 35
Q5VT28	11	3	0.272727	FAM27_HUMAN	Protein FAM27A/B/C
Q5VYX0	66	18	0.272727	RNLS_HUMAN	Renalase (EC 1.6.3.5) (Monoamine oxidase-C) (MAO-C)
Q68D42	44	12	0.272727	TM215_HUMAN	Transmembrane protein 215
Q6UXB1	22	6	0.272727	IGFL3_HUMAN	Insulin growth factor-like family member 3
Q6VAB6	187	51	0.272727	KSR2_HUMAN	Kinase suppressor of Ras 2 (hKSR2) (EC 2.7.11.1)
Q6ZS82	44	12	0.272727	R9BP_HUMAN	Regulator of G-protein signaling 9-binding protein (RGS9-anchoring protein)
Q6ZTW0	55	15	0.272727	TPGS1_HUMAN	Tubulin polyglutamylase complex subunit 1 (PGs1)
Q7RTX9	99	27	0.272727	MOT14_HUMAN	Monocarboxylate transporter 14 (MCT 14) (Solute carrier family 16 member 14)
Q7Z7M8	77	21	0.272727	B3GN8_HUMAN	UDP-GlcNAc:betaGal beta-1,3-N-acetylglucosaminyltransferase 8 (BGnT-8) (Beta-1,3-Gn-T8) (Beta-1,3-N-acetylglucosaminyltransferase 8) (Beta3Gn-T8) (EC 2.4.1.-)
Q86SQ4	242	66	0.272727	AGRG6_HUMAN	Adhesion G-protein coupled receptor G6 (Developmentally regulated G-protein-coupled receptor) (G-protein coupled receptor 126) (Vascular inducible G protein-coupled receptor) [Cleaved into: ADGRG6 N-terminal fragment (ADGRG6-NTF); ADGRG6 C-terminal fragment (ADGRG6-CTF)]
Q86WU2	99	27	0.272727	LDHD_HUMAN	Probable D-lactate dehydrogenase, mitochondrial (DLD) (Lactate dehydrogenase D) (EC 1.1.2.4)
Q8IVW6	110	30	0.272727	ARI3B_HUMAN	AT-rich interactive domain-containing protein 3B (ARID domain-containing protein 3B) (Bright and dead ringer protein) (Bright-like protein)
Q8IWE2	110	30	0.272727	NXP20_HUMAN	Protein NOXP20 (Nervous system overexpressed protein 20) (Protein FAM114A1)
Q8IXI1	121	33	0.272727	MIRO2_HUMAN	Mitochondrial Rho GTPase 2 (MIRO-2) (hMiro-2) (EC 3.6.5.-) (Ras homolog gene family member T2)
Q8IY57	33	9	0.272727	YAF2_HUMAN	YY1-associated factor 2
Q8N0S6	66	18	0.272727	CENPL_HUMAN	Centromere protein L (CENP-L) (Interphase centromere complex protein 33)
Q8N2F6	66	18	0.272727	ARM10_HUMAN	Armadillo repeat-containing protein 10 (Splicing variant involved in hepatocarcinogenesis protein)
Q8N9A8	22	6	0.272727	NEPR1_HUMAN	Nuclear envelope phosphatase-regulatory subunit 1 (NEP1-R1) (Transmembrane protein 188)
Q8NAX2	77	21	0.272727	KDF1_HUMAN	Keratinocyte differentiation factor 1
Q8TC84	66	18	0.272727	FANK1_HUMAN	Fibronectin type 3 and ankyrin repeat domains protein 1
Q8WW22	77	21	0.272727	DNJA4_HUMAN	DnaJ homolog subfamily A member 4
Q969L2	33	9	0.272727	MAL2_HUMAN	Protein MAL2
Q96AC6	165	45	0.272727	KIFC2_HUMAN	Kinesin-like protein KIFC2
Q96C23	66	18	0.272727	GALM_HUMAN	Galactose mutarotase (EC 5.1.3.3) (Aldose 1-epimerase)
Q96JE7	209	57	0.272727	SC16B_HUMAN	Protein transport protein Sec16B (Leucine zipper transcription regulator 2) (Regucalcin gene promoter region-related protein p117) (RGPR-p117) (SEC16 homolog B)
Q96KC2	33	9	0.272727	ARL5B_HUMAN	ADP-ribosylation factor-like protein 5B (ADP-ribosylation factor-like protein 8)
Q96NY8	99	27	0.272727	NECT4_HUMAN	Nectin-4 (Ig superfamily receptor LNIR) (Nectin cell adhesion molecule 4) (Poliovirus receptor-related protein 4) [Cleaved into: Processed poliovirus receptor-related protein 4]
Q9BQ24	44	12	0.272727	ZFY21_HUMAN	Zinc finger FYVE domain-containing protein 21 (ZF21)
Q9BQD7	44	12	0.272727	ANKMT_HUMAN	Adenine nucleotide translocase lysine N-methyltransferase (ANT-KMT) (EC 2.1.1.-)
Q9BRA0	22	6	0.272727	LSMD1_HUMAN	N-alpha-acetyltransferase 38, NatC auxiliary subunit (LSM domain-containing protein 1) (Phosphonoformate immuno-associated protein 2)
Q9BYD1	33	9	0.272727	RM13_HUMAN	39S ribosomal protein L13, mitochondrial (L13mt) (MRP-L13) (Mitochondrial large ribosomal subunit protein uL13m)
Q9BYM8	99	27	0.272727	HOIL1_HUMAN	RanBP-type and C3HC4-type zinc finger-containing protein 1 (EC 2.3.2.31) (HBV-associated factor 4) (Heme-oxidized IRP2 ubiquitin ligase 1) (HOIL-1) (Hepatitis B virus X-associated protein 4) (RING finger protein 54) (RING-type E3 ubiquitin transferase HOIL-1) (Ubiquitin-conjugating enzyme 7-interacting protein 3)
Q9HA38	55	15	0.272727	ZMAT3_HUMAN	Zinc finger matrin-type protein 3 (Zinc finger protein WIG-1) (p53-activated gene 608 protein)
Q9P121	66	18	0.272727	NTRI_HUMAN	Neurotrimin (hNT) (IgLON family member 2)
Q9P2W3	11	3	0.272727	GBG13_HUMAN	Guanine nucleotide-binding protein G(I)/G(S)/G(O) subunit gamma-13
Q9P2X8	11	3	0.272727	CI027_HUMAN	Putative uncharacterized protein encoded by LINC00474 (Protein EST-YD1)
Q9Y2Q5	22	6	0.272727	LTOR2_HUMAN	Ragulator complex protein LAMTOR2 (Endosomal adaptor protein p14) (Late endosomal/lysosomal Mp1-interacting protein) (Late endosomal/lysosomal adaptor and MAPK and MTOR activator 2) (Mitogen-activated protein-binding protein-interacting protein) (MAPBP-interacting protein) (Roadblock domain-containing protein 3)
Q5H8C1	433	118	0.272517	FREM1_HUMAN	FRAS1-related extracellular matrix protein 1 (Protein QBRICK)
O00468	411	112	0.272506	AGRIN_HUMAN	Agrin [Cleaved into: Agrin N-terminal 110 kDa subunit; Agrin C-terminal 110 kDa subunit; Agrin C-terminal 90 kDa fragment (C90); Agrin C-terminal 22 kDa fragment (C22)]
Q01484	789	215	0.272497	ANK2_HUMAN	Ankyrin-2 (ANK-2) (Ankyrin-B) (Brain ankyrin) (Non-erythroid ankyrin)
Q8N2N9	268	73	0.272388	AN36B_HUMAN	Ankyrin repeat domain-containing protein 36B (CLL-associated antigen KW-1)
Q9P2D0	268	73	0.272388	IBTK_HUMAN	Inhibitor of Bruton tyrosine kinase (IBtk)
Q15678	235	64	0.27234	PTN14_HUMAN	Tyrosine-protein phosphatase non-receptor type 14 (EC 3.1.3.48) (Protein-tyrosine phosphatase pez)
O15197	202	55	0.272277	EPHB6_HUMAN	Ephrin type-B receptor 6 (HEP) (Tyrosine-protein kinase-defective receptor EPH-6)
Q24JP5	202	55	0.272277	T132A_HUMAN	Transmembrane protein 132A (HSPA5-binding protein 1)
Q9UJU3	180	49	0.272222	ZN112_HUMAN	Zinc finger protein 112 (Zfp-112) (Zinc finger protein 228)
P33981	169	46	0.272189	TTK_HUMAN	Dual specificity protein kinase TTK (EC 2.7.12.1) (Phosphotyrosine picked threonine-protein kinase) (PYT)
P28329	147	40	0.272109	CLAT_HUMAN	Choline O-acetyltransferase (CHOACTase) (ChAT) (Choline acetylase) (EC 2.3.1.6)
Q13835	147	40	0.272109	PKP1_HUMAN	Plakophilin-1 (Band 6 protein) (B6P)
Q13480	136	37	0.272059	GAB1_HUMAN	GRB2-associated-binding protein 1 (GRB2-associated binder 1) (Growth factor receptor bound protein 2-associated protein 1)
P10242	125	34	0.272	MYB_HUMAN	Transcriptional activator Myb (Proto-oncogene c-Myb)
Q8WYA1	125	34	0.272	BMAL2_HUMAN	Aryl hydrocarbon receptor nuclear translocator-like protein 2 (Basic-helix-loop-helix-PAS protein MOP9) (Brain and muscle ARNT-like 2) (CYCLE-like factor) (CLIF) (Class E basic helix-loop-helix protein 6) (bHLHe6) (Member of PAS protein 9) (PAS domain-containing protein 9)
P08842	114	31	0.27193	STS_HUMAN	Steryl-sulfatase (EC 3.1.6.2) (Arylsulfatase C) (ASC) (Estrone sulfatase) (Steroid sulfatase) (Steryl-sulfate sulfohydrolase)
Q14766	342	93	0.27193	LTBP1_HUMAN	Latent-transforming growth factor beta-binding protein 1 (LTBP-1) (Transforming growth factor beta-1-binding protein 1) (TGF-beta1-BP-1)
Q2M3X9	114	31	0.27193	ZN674_HUMAN	Zinc finger protein 674
Q86VH5	114	31	0.27193	LRRT3_HUMAN	Leucine-rich repeat transmembrane neuronal protein 3
Q8N1G4	114	31	0.27193	LRC47_HUMAN	Leucine-rich repeat-containing protein 47
Q9H4H8	114	31	0.27193	FA83D_HUMAN	Protein FAM83D (Spindle protein CHICA)
A6NCW7	103	28	0.271845	U17L4_HUMAN	Inactive ubiquitin carboxyl-terminal hydrolase 17-like protein 4
P06576	103	28	0.271845	ATPB_HUMAN	ATP synthase subunit beta, mitochondrial (EC 7.1.2.2) (ATP synthase F1 subunit beta)
Q7RTZ2	103	28	0.271845	U17L1_HUMAN	Ubiquitin carboxyl-terminal hydrolase 17-like protein 1 (EC 3.4.19.12) (Deubiquitinating enzyme 17-like protein 1) (Ubiquitin thioesterase 17-like protein 1) (Ubiquitin-specific-processing protease 17-like protein 1)
Q8IZF4	103	28	0.271845	AGRG5_HUMAN	Adhesion G-protein coupled receptor G5 (G-protein coupled receptor 114) (G-protein coupled receptor PGR27)
Q96RE7	103	28	0.271845	NACC1_HUMAN	Nucleus accumbens-associated protein 1 (NAC-1) (BTB/POZ domain-containing protein 14B)
Q9H0R6	103	28	0.271845	GATA_HUMAN	Glutamyl-tRNA(Gln) amidotransferase subunit A, mitochondrial (Glu-AdT subunit A) (EC 6.3.5.7) (Glutaminyl-tRNA synthase-like protein 1)
Q9H2V7	103	28	0.271845	SPNS1_HUMAN	Protein spinster homolog 1 (HSpin1) (Spinster-like protein 1)
Q9HAW8	103	28	0.271845	UD110_HUMAN	UDP-glucuronosyltransferase 1A10 (UGT1A10) (EC 2.4.1.17) (UDP-glucuronosyltransferase 1-10) (UDPGT 1-10) (UGT1*10) (UGT1-10) (UGT1.10) (UDP-glucuronosyltransferase 1-J) (UGT-1J) (UGT1J)
Q9UPI3	103	28	0.271845	FLVC2_HUMAN	Feline leukemia virus subgroup C receptor-related protein 2 (Calcium-chelate transporter) (CCT)
Q9Y4C5	103	28	0.271845	CHST2_HUMAN	Carbohydrate sulfotransferase 2 (EC 2.8.2.-) (Galactose/N-acetylglucosamine/N-acetylglucosamine 6-O-sulfotransferase 2) (GST-2) (N-acetylglucosamine 6-O-sulfotransferase 1) (GlcNAc6ST-1) (Gn6ST-1)
A0AUZ9	195	53	0.271795	KAL1L_HUMAN	KAT8 regulatory NSL complex subunit 1-like protein (MSL1v2)
Q9UIE0	92	25	0.271739	ZN230_HUMAN	Zinc finger protein 230 (Zinc finger protein FDZF2)
Q8IWC1	173	47	0.271676	MA7D3_HUMAN	MAP7 domain-containing protein 3
P16930	81	22	0.271605	FAAA_HUMAN	Fumarylacetoacetase (FAA) (EC 3.7.1.2) (Beta-diketonase) (Fumarylacetoacetate hydrolase)
P20848	81	22	0.271605	A1ATR_HUMAN	Putative alpha-1-antitrypsin-related protein (Protease inhibitor 1-like) (Serpin A2)
P32745	81	22	0.271605	SSR3_HUMAN	Somatostatin receptor type 3 (SS-3-R) (SS3-R) (SS3R) (SST3) (SSR-28)
Q3ZCV2	81	22	0.271605	LEXM_HUMAN	Lymphocyte expansion molecule
Q8IWY9	243	66	0.271605	CDAN1_HUMAN	Codanin-1
Q8NC26	81	22	0.271605	ZN114_HUMAN	Zinc finger protein 114
Q9GZT5	81	22	0.271605	WN10A_HUMAN	Protein Wnt-10a
Q9H5V7	81	22	0.271605	IKZF5_HUMAN	Zinc finger protein Pegasus (Ikaros family zinc finger protein 5)
Q9UQ07	81	22	0.271605	MOK_HUMAN	MAPK/MAK/MRK overlapping kinase (EC 2.7.11.22) (MOK protein kinase) (Renal tumor antigen 1) (RAGE-1)
O60242	302	82	0.271523	AGRB3_HUMAN	Adhesion G protein-coupled receptor B3 (Brain-specific angiogenesis inhibitor 3)
O14904	70	19	0.271429	WNT9A_HUMAN	Protein Wnt-9a (Protein Wnt-14)
O43347	70	19	0.271429	MSI1H_HUMAN	RNA-binding protein Musashi homolog 1 (Musashi-1)
P50052	70	19	0.271429	AGTR2_HUMAN	Type-2 angiotensin II receptor (Angiotensin II type-2 receptor) (AT2)
Q6P6B7	70	19	0.271429	ANR16_HUMAN	Ankyrin repeat domain-containing protein 16
Q8NBU5	70	19	0.271429	ATAD1_HUMAN	Outer mitochondrial transmembrane helix translocase (EC 7.4.2.-) (ATPase family AAA domain-containing protein 1) (hATAD1) (Thorase)
P42357	129	35	0.271318	HUTH_HUMAN	Histidine ammonia-lyase (Histidase) (EC 4.3.1.3)
Q01844	129	35	0.271318	EWS_HUMAN	RNA-binding protein EWS (EWS oncogene) (Ewing sarcoma breakpoint region 1 protein)
Q9HCX3	129	35	0.271318	ZN304_HUMAN	Zinc finger protein 304 (KRAB-containing zinc finger protein)
Q9NXH9	129	35	0.271318	TRM1_HUMAN	tRNA (guanine(26)-N(2))-dimethyltransferase (EC 2.1.1.216) (tRNA 2,2-dimethylguanosine-26 methyltransferase) (tRNA(guanine-26,N(2)-N(2)) methyltransferase) (tRNA(m(2,2)G26)dimethyltransferase)
Q6P1N0	188	51	0.271277	C2D1A_HUMAN	Coiled-coil and C2 domain-containing protein 1A (Akt kinase-interacting protein 1) (Five prime repressor element under dual repression-binding protein 1) (FRE under dual repression-binding protein 1) (Freud-1) (Putative NF-kappa-B-activating protein 023N)
Q9NRJ4	306	83	0.271242	TULP4_HUMAN	Tubby-related protein 4 (Tubby superfamily protein) (Tubby-like protein 4)
M0R2J8	354	96	0.271186	DCDC1_HUMAN	Doublecortin domain-containing protein 1 (Doublecortin domain-containing 5 protein)
P32927	177	48	0.271186	IL3RB_HUMAN	Cytokine receptor common subunit beta (CDw131) (GM-CSF/IL-3/IL-5 receptor common beta subunit) (CD antigen CD131)
P59540	59	16	0.271186	T2R46_HUMAN	Taste receptor type 2 member 46 (T2R46) (Taste receptor type 2 member 54) (T2R54)
Q16831	59	16	0.271186	UPP1_HUMAN	Uridine phosphorylase 1 (UPase 1) (UrdPase 1) (EC 2.4.2.3)
Q8NGE1	59	16	0.271186	OR6C4_HUMAN	Olfactory receptor 6C4 (Olfactory receptor OR12-10)
Q8NGE2	59	16	0.271186	O2AP1_HUMAN	Olfactory receptor 2AP1 (Olfactory receptor OR12-9)
Q8NH69	59	16	0.271186	OR5W2_HUMAN	Olfactory receptor 5W2 (Olfactory receptor 5W3) (Olfactory receptor OR11-155)
Q8WWT9	118	32	0.271186	S13A3_HUMAN	Solute carrier family 13 member 3 (Na(+)/dicarboxylate cotransporter 3) (NaDC-3) (hNaDC3) (Sodium-dependent high-affinity dicarboxylate transporter 2)
Q9BSV6	59	16	0.271186	SEN34_HUMAN	tRNA-splicing endonuclease subunit Sen34 (EC 4.6.1.16) (Leukocyte receptor cluster member 5) (tRNA-intron endonuclease Sen34) (HsSen34)
Q9BX10	118	32	0.271186	GTPB2_HUMAN	GTP-binding protein 2
Q9NYW2	59	16	0.271186	TA2R8_HUMAN	Taste receptor type 2 member 8 (T2R8) (Taste receptor family B member 5) (TRB5)
Q9UJD0	59	16	0.271186	RIMS3_HUMAN	Regulating synaptic membrane exocytosis protein 3 (Nim3) (RIM3 gamma) (Rab-3-interacting molecule 3) (RIM 3)
Q16531	225	61	0.271111	DDB1_HUMAN	DNA damage-binding protein 1 (DDB p127 subunit) (DNA damage-binding protein a) (DDBa) (Damage-specific DNA-binding protein 1) (HBV X-associated protein 1) (XAP-1) (UV-damaged DNA-binding factor) (UV-damaged DNA-binding protein 1) (UV-DDB 1) (XPE-binding factor) (XPE-BF) (Xeroderma pigmentosum group E-complementing protein) (XPCe)
Q6ZN44	166	45	0.271084	UNC5A_HUMAN	Netrin receptor UNC5A (Protein unc-5 homolog 1) (Protein unc-5 homolog A)
Q15746	380	103	0.271053	MYLK_HUMAN	Myosin light chain kinase, smooth muscle (MLCK) (smMLCK) (EC 2.7.11.18) (Kinase-related protein) (KRP) (Telokin) [Cleaved into: Myosin light chain kinase, smooth muscle, deglutamylated form]
Q8IX15	107	29	0.271028	HOMEZ_HUMAN	Homeobox and leucine zipper protein Homez (Homeodomain leucine zipper-containing factor)
Q8TF27	107	29	0.271028	AGA11_HUMAN	Arf-GAP with GTPase, ANK repeat and PH domain-containing protein 11 (AGAP-11) (Centaurin-gamma-like protein KIAA1975)
Q9Y666	214	58	0.271028	S12A7_HUMAN	Solute carrier family 12 member 7 (Electroneutral potassium-chloride cotransporter 4) (K-Cl cotransporter 4)
P18564	155	42	0.270968	ITB6_HUMAN	Integrin beta-6
Q5SRE5	347	94	0.270893	NU188_HUMAN	Nucleoporin NUP188 (hNup188)
A1L157	48	13	0.270833	TSN11_HUMAN	Tetraspanin-11 (Tspan-11)
A8K2U0	288	78	0.270833	A2ML1_HUMAN	Alpha-2-macroglobulin-like protein 1 (C3 and PZP-like alpha-2-macroglobulin domain-containing protein 9)
A8MTQ0	48	13	0.270833	NOTO_HUMAN	Homeobox protein notochord
O15079	96	26	0.270833	SNPH_HUMAN	Syntaphilin
O43559	96	26	0.270833	FRS3_HUMAN	Fibroblast growth factor receptor substrate 3 (FGFR substrate 3) (FGFR-signaling adaptor SNT2) (Suc1-associated neurotrophic factor target 2) (SNT-2)
O60701	96	26	0.270833	UGDH_HUMAN	UDP-glucose 6-dehydrogenase (UDP-Glc dehydrogenase) (UDP-GlcDH) (UDPGDH) (EC 1.1.1.22)
O95571	48	13	0.270833	ETHE1_HUMAN	Persulfide dioxygenase ETHE1, mitochondrial (EC 1.13.11.18) (Ethylmalonic encephalopathy protein 1) (Hepatoma subtracted clone one protein) (Sulfur dioxygenase ETHE1)
P01906	48	13	0.270833	DQA2_HUMAN	HLA class II histocompatibility antigen, DQ alpha 2 chain (DX alpha chain) (HLA class II histocompatibility antigen, DQ(6) alpha chain) (HLA-DQA1) (MHC class II DQA2)
P33316	48	13	0.270833	DUT_HUMAN	Deoxyuridine 5'-triphosphate nucleotidohydrolase, mitochondrial (dUTPase) (EC 3.6.1.23) (dUTP pyrophosphatase)
Q12805	96	26	0.270833	FBLN3_HUMAN	EGF-containing fibulin-like extracellular matrix protein 1 (Extracellular protein S1-5) (Fibrillin-like protein) (Fibulin-3) (FIBL-3)
Q3ZCU0	48	13	0.270833	GVQW3_HUMAN	Protein GVQW3 (GVQW motif-containing protein 3)
Q58EX2	432	117	0.270833	SDK2_HUMAN	Protein sidekick-2
Q6ZMZ0	144	39	0.270833	RN19B_HUMAN	E3 ubiquitin-protein ligase RNF19B (EC 2.3.2.31) (IBR domain-containing protein 3) (Natural killer lytic-associated molecule) (RING finger protein 19B)
Q8NBI5	96	26	0.270833	S43A3_HUMAN	Equilibrative nucleobase transporter 1 (Protein FOAP-13) (Solute carrier family 43 member 3)
Q96TA0	144	39	0.270833	PCDBI_HUMAN	Putative protocadherin beta-18 (PCDH-beta-18) (PCDH-psi2)
Q9H8X2	96	26	0.270833	IPPK_HUMAN	Inositol-pentakisphosphate 2-kinase (EC 2.7.1.158) (IPK1 homolog) (Inositol-1,3,4,5,6-pentakisphosphate 2-kinase) (Ins(1,3,4,5,6)P5 2-kinase) (InsP5 2-kinase)
Q9NRX1	48	13	0.270833	PNO1_HUMAN	RNA-binding protein PNO1 (Partner of NOB1)
Q9NS91	96	26	0.270833	RAD18_HUMAN	E3 ubiquitin-protein ligase RAD18 (EC 2.3.2.27) (Postreplication repair protein RAD18) (hHR18) (hRAD18) (RING finger protein 73) (RING-type E3 ubiquitin transferase RAD18)
Q9Y5L3	96	26	0.270833	ENTP2_HUMAN	Ectonucleoside triphosphate diphosphohydrolase 2 (NTPDase 2) (EC 3.6.1.-) (CD39 antigen-like 1) (Ecto-ATP diphosphohydrolase 2) (Ecto-ATPDase 2) (Ecto-ATPase 2)
Q9BVR0	229	62	0.270742	HRC23_HUMAN	Putative HERC2-like protein 3
O94967	181	49	0.270718	WDR47_HUMAN	WD repeat-containing protein 47 (Neuronal enriched MAP-interacting protein) (Nemitin)
O14763	85	23	0.270588	TR10B_HUMAN	Tumor necrosis factor receptor superfamily member 10B (Death receptor 5) (TNF-related apoptosis-inducing ligand receptor 2) (TRAIL receptor 2) (TRAIL-R2) (CD antigen CD262)
O95947	85	23	0.270588	TBX6_HUMAN	T-box transcription factor TBX6 (T-box protein 6)
P29376	170	46	0.270588	LTK_HUMAN	Leukocyte tyrosine kinase receptor (EC 2.7.10.1) (Protein tyrosine kinase 1)
Q9BYT1	85	23	0.270588	S17A9_HUMAN	Solute carrier family 17 member 9
Q6W3E5	122	33	0.270492	GDPD4_HUMAN	Glycerophosphodiester phosphodiesterase domain-containing protein 4 (EC 3.1.-.-) (Glycerophosphodiester phosphodiesterase 6) (UgpQ)
Q8IZ69	122	33	0.270492	TRM2A_HUMAN	tRNA (uracil-5-)-methyltransferase homolog A (EC 2.1.1.35) (mRNA (uracil-5-)-methyltransferase TRMT2A) (EC 2.1.1.-)
Q9H845	122	33	0.270492	ACAD9_HUMAN	Complex I assembly factor ACAD9, mitochondrial (Acyl-CoA dehydrogenase family member 9) (ACAD-9) (EC 1.3.8.-)
O00622	74	20	0.27027	CCN1_HUMAN	CCN family member 1 (Cellular communication network factor 1) (Cysteine-rich angiogenic inducer 61) (Insulin-like growth factor-binding protein 10) (IBP-10) (IGF-binding protein 10) (IGFBP-10) (Protein CYR61) (Protein GIG1)
O15498	37	10	0.27027	YKT6_HUMAN	Synaptobrevin homolog YKT6 (EC 2.3.1.-)
O43837	74	20	0.27027	IDH3B_HUMAN	Isocitrate dehydrogenase [NAD] subunit beta, mitochondrial (Isocitric dehydrogenase subunit beta) (NAD(+)-specific ICDH subunit beta)
P06681	148	40	0.27027	CO2_HUMAN	Complement C2 (EC 3.4.21.43) (C3/C5 convertase) [Cleaved into: Complement C2b fragment; Complement C2a fragment]
P12829	37	10	0.27027	MYL4_HUMAN	Myosin light chain 4 (Myosin light chain 1, embryonic muscle/atrial isoform) (Myosin light chain alkali GT-1 isoform)
P26378	74	20	0.27027	ELAV4_HUMAN	ELAV-like protein 4 (Hu-antigen D) (HuD) (Paraneoplastic encephalomyelitis antigen HuD)
P36402	74	20	0.27027	TCF7_HUMAN	Transcription factor 7 (TCF-7) (T-cell-specific transcription factor 1) (T-cell factor 1) (TCF-1)
P48448	74	20	0.27027	AL3B2_HUMAN	Aldehyde dehydrogenase family 3 member B2 (EC 1.2.1.3) (Aldehyde dehydrogenase 8)
P61086	37	10	0.27027	UBE2K_HUMAN	Ubiquitin-conjugating enzyme E2 K (EC 2.3.2.23) (E2 ubiquitin-conjugating enzyme K) (Huntingtin-interacting protein 2) (HIP-2) (Ubiquitin carrier protein) (Ubiquitin-conjugating enzyme E2-25 kDa) (Ubiquitin-conjugating enzyme E2(25K)) (Ubiquitin-conjugating enzyme E2-25K) (Ubiquitin-protein ligase)
Q05586	185	50	0.27027	NMDZ1_HUMAN	Glutamate receptor ionotropic, NMDA 1 (GluN1) (Glutamate [NMDA] receptor subunit zeta-1) (N-methyl-D-aspartate receptor subunit NR1) (NMD-R1)
Q14195	111	30	0.27027	DPYL3_HUMAN	Dihydropyrimidinase-related protein 3 (DRP-3) (Collapsin response mediator protein 4) (CRMP-4) (Unc-33-like phosphoprotein 1) (ULIP-1)
Q16878	37	10	0.27027	CDO1_HUMAN	Cysteine dioxygenase type 1 (EC 1.13.11.20) (Cysteine dioxygenase type I) (CDO) (CDO-I)
Q29980	74	20	0.27027	MICB_HUMAN	MHC class I polypeptide-related sequence B (MIC-B)
Q6UXH0	37	10	0.27027	ANGL8_HUMAN	Angiopoietin-like protein 8 (Betatrophin) (Lipasin) (Refeeding-induced fat and liver protein)
Q8IYB0	37	10	0.27027	YK038_HUMAN	Putative uncharacterized protein MGC39545
Q9BVQ7	148	40	0.27027	SPA5L_HUMAN	Spermatogenesis-associated protein 5-like protein 1
Q9BXR6	111	30	0.27027	FHR5_HUMAN	Complement factor H-related protein 5 (FHR-5)
Q9H9H5	37	10	0.27027	MA6D1_HUMAN	MAP6 domain-containing protein 1 (21 kDa STOP-like protein) (SL21)
Q9HD42	37	10	0.27027	CHM1A_HUMAN	Charged multivesicular body protein 1a (Chromatin-modifying protein 1a) (CHMP1a) (Vacuolar protein sorting-associated protein 46-1) (Vps46-1) (hVps46-1)
Q9NVS2	37	10	0.27027	RT18A_HUMAN	39S ribosomal protein S18a, mitochondrial (MRP-S18-a) (Mrps18a) (S18mt-a) (39S ribosomal protein S18-3, mitochondrial) (MRP-S18-3) (Mitochondrial large ribosomal subunit protein bS18a) (Mitochondrial large ribosomal subunit protein mL66)
Q9UGM5	74	20	0.27027	FETUB_HUMAN	Fetuin-B (16G2) (Fetuin-like protein IRL685) (Gugu)
Q9UI38	74	20	0.27027	TSP50_HUMAN	Probable threonine protease PRSS50 (EC 3.4.25.-) (Cancer/testis antigen 20) (Serine protease 50) (Testis-specific protease-like protein 50)
Q69384	137	37	0.270073	ENK6_HUMAN	Endogenous retrovirus group K member 6 Env polyprotein (EnvK2 protein) (Envelope polyprotein) (HERV-K(C7) envelope protein) (HERV-K(HML-2.HOM) envelope protein) (HERV-K108 envelope protein) (HERV-K_7p22.1 provirus ancestral Env polyprotein) [Cleaved into: Surface protein (SU); Transmembrane protein (TM)]
Q96J66	274	74	0.270073	MRP8_HUMAN	ATP-binding cassette sub-family C member 11 (EC 7.6.2.2) (EC 7.6.2.3) (Multidrug resistance-associated protein 8)
Q709C8	748	202	0.270053	VP13C_HUMAN	Intermembrane lipid transfer protein VPS13C (Vacuolar protein sorting-associated protein 13C)
P59047	237	64	0.270042	NALP5_HUMAN	NACHT, LRR and PYD domains-containing protein 5 (Mater protein homolog) (Maternal Antigen that Embryos Require)
P47895	100	27	0.27	AL1A3_HUMAN	Aldehyde dehydrogenase family 1 member A3 (EC 1.2.1.36) (Aldehyde dehydrogenase 6) (Retinaldehyde dehydrogenase 3) (RALDH-3) (RalDH3)
Q6ZMD2	100	27	0.27	SPNS3_HUMAN	Protein spinster homolog 3
Q9UHR4	100	27	0.27	BI2L1_HUMAN	Brain-specific angiogenesis inhibitor 1-associated protein 2-like protein 1 (BAI1-associated protein 2-like protein 1) (Insulin receptor tyrosine kinase substrate)
O75309	163	44	0.269939	CAD16_HUMAN	Cadherin-16 (Kidney-specific cadherin) (Ksp-cadherin)
Q9NRM1	226	61	0.269912	ENAM_HUMAN	Enamelin
Q9NXL9	226	61	0.269912	MCM9_HUMAN	DNA helicase MCM9 (hMCM9) (EC 3.6.4.12) (Mini-chromosome maintenance deficient domain-containing protein 1) (Minichromosome maintenance 9)
O75417	515	139	0.269903	DPOLQ_HUMAN	DNA polymerase theta (EC 2.7.7.7) (DNA polymerase eta)
P0C617	63	17	0.269841	O5AL1_HUMAN	Olfactory receptor 5AL1 (Olfactory receptor OR11-184)
P30542	63	17	0.269841	AA1R_HUMAN	Adenosine receptor A1
P52961	63	17	0.269841	NAR1_HUMAN	GPI-linked NAD(P)(+)--arginine ADP-ribosyltransferase 1 (EC 2.4.2.31) (ADP-ribosyltransferase C2 and C3 toxin-like 1) (ARTC1) (Mono(ADP-ribosyl)transferase 1) (CD antigen CD296)
Q15699	63	17	0.269841	ALX1_HUMAN	ALX homeobox protein 1 (Cartilage homeoprotein 1) (CART-1)
Q5TEZ5	63	17	0.269841	CF163_HUMAN	Uncharacterized protein C6orf163
Q8N5I4	63	17	0.269841	DHRSX_HUMAN	Dehydrogenase/reductase SDR family member on chromosome X (EC 1.1.-.-) (DHRSXY) (Short chain dehydrogenase/reductase family 46C member 1) (Short chain dehydrogenase/reductase family 7C member 6)
Q8N7G0	63	17	0.269841	PO5F2_HUMAN	POU domain, class 5, transcription factor 2 (Sperm 1 POU domain transcription factor) (SPRM-1)
Q8NGK9	63	17	0.269841	OR5DG_HUMAN	Olfactory receptor 5D16 (Olfactory receptor OR11-154)
Q8NGR9	63	17	0.269841	OR1N2_HUMAN	Olfactory receptor 1N2 (Olfactory receptor OR9-23)
Q9BTE3	126	34	0.269841	MCMBP_HUMAN	Mini-chromosome maintenance complex-binding protein (MCM-BP) (MCM-binding protein)
Q8N1P7	330	89	0.269697	CRBG2_HUMAN	Beta/gamma crystallin domain-containing protein 2 (Absent in melanoma 1-like protein)
Q9NYQ7	660	178	0.269697	CELR3_HUMAN	Cadherin EGF LAG seven-pass G-type receptor 3 (Cadherin family member 11) (Epidermal growth factor-like protein 1) (EGF-like protein 1) (Flamingo homolog 1) (hFmi1) (Multiple epidermal growth factor-like domains protein 2) (Multiple EGF-like domains protein 2)
O75891	178	48	0.269663	AL1L1_HUMAN	Cytosolic 10-formyltetrahydrofolate dehydrogenase (10-FTHFDH) (FDH) (EC 1.5.1.6) (Aldehyde dehydrogenase family 1 member L1)
P17023	89	24	0.269663	ZNF19_HUMAN	Zinc finger protein 19 (Zinc finger protein KOX12)
Q14934	178	48	0.269663	NFAC4_HUMAN	Nuclear factor of activated T-cells, cytoplasmic 4 (NF-ATc4) (NFATc4) (T-cell transcription factor NFAT3) (NF-AT3)
Q86SQ3	89	24	0.269663	AGRE4_HUMAN	Putative adhesion G protein-coupled receptor E4P (EGF-like module receptor 4) (EGF-like module-containing mucin-like hormone receptor-like 4) (G-protein coupled receptor 127) (G-protein coupled receptor PGR16)
Q8IZM9	89	24	0.269663	S38A6_HUMAN	Probable sodium-coupled neutral amino acid transporter 6 (N-system amino acid transporter 1) (NAT-1) (Na(+)-coupled neutral amino acid transporter 6) (Solute carrier family 38 member 6)
Q9BU40	89	24	0.269663	CRDL1_HUMAN	Chordin-like protein 1 (Neuralin-1) (Neurogenesin-1) (Ventroptin)
Q9NWZ3	89	24	0.269663	IRAK4_HUMAN	Interleukin-1 receptor-associated kinase 4 (IRAK-4) (EC 2.7.11.1) (Renal carcinoma antigen NY-REN-64)
Q16538	115	31	0.269565	GP162_HUMAN	Probable G-protein coupled receptor 162 (Gene-rich cluster gene A protein)
Q8IWD5	115	31	0.269565	MFS6L_HUMAN	Major facilitator superfamily domain-containing protein 6-like
Q96RR4	115	31	0.269565	KKCC2_HUMAN	Calcium/calmodulin-dependent protein kinase kinase 2 (CaM-KK 2) (CaM-kinase kinase 2) (CaMKK 2) (EC 2.7.11.17) (Calcium/calmodulin-dependent protein kinase kinase beta) (CaM-KK beta) (CaM-kinase kinase beta) (CaMKK beta)
P20273	167	45	0.269461	CD22_HUMAN	B-cell receptor CD22 (B-lymphocyte cell adhesion molecule) (BL-CAM) (Sialic acid-binding Ig-like lectin 2) (Siglec-2) (T-cell surface antigen Leu-14) (CD antigen CD22)
O95782	193	52	0.26943	AP2A1_HUMAN	AP-2 complex subunit alpha-1 (100 kDa coated vesicle protein A) (Adaptor protein complex AP-2 subunit alpha-1) (Adaptor-related protein complex 2 subunit alpha-1) (Alpha-adaptin A) (Alpha1-adaptin) (Clathrin assembly protein complex 2 alpha-A large chain) (Plasma membrane adaptor HA2/AP2 adaptin alpha A subunit)
Q5T7B8	271	73	0.269373	KIF24_HUMAN	Kinesin-like protein KIF24
Q5VUA4	453	122	0.269316	ZN318_HUMAN	Zinc finger protein 318 (Endocrine regulatory protein)
A6NGA9	52	14	0.269231	TM202_HUMAN	Transmembrane protein 202
O60676	26	7	0.269231	CST8_HUMAN	Cystatin-8 (Cystatin-related epididymal spermatogenic protein)
P01258	26	7	0.269231	CALC_HUMAN	Calcitonin [Cleaved into: Calcitonin; Katacalcin (Calcitonin carboxyl-terminal peptide) (CCP) (PDN-21)]
P04114	910	245	0.269231	APOB_HUMAN	Apolipoprotein B-100 (Apo B-100) [Cleaved into: Apolipoprotein B-48 (Apo B-48)]
P13765	52	14	0.269231	DOB_HUMAN	HLA class II histocompatibility antigen, DO beta chain (MHC class II antigen DOB)
P15407	52	14	0.269231	FOSL1_HUMAN	Fos-related antigen 1 (FRA-1)
P15848	104	28	0.269231	ARSB_HUMAN	Arylsulfatase B (ASB) (EC 3.1.6.12) (N-acetylgalactosamine-4-sulfatase) (G4S)
P22310	104	28	0.269231	UD14_HUMAN	UDP-glucuronosyltransferase 1A4 (UGT1A4) (EC 2.4.1.17) (Bilirubin-specific UDPGT isozyme 2) (hUG-BR2) (UDP-glucuronosyltransferase 1-4) (UDPGT 1-4) (UGT1*4) (UGT1-04) (UGT1.4) (UDP-glucuronosyltransferase 1-D) (UGT-1D) (UGT1D)
P26885	26	7	0.269231	FKBP2_HUMAN	Peptidyl-prolyl cis-trans isomerase FKBP2 (PPIase FKBP2) (EC 5.2.1.8) (13 kDa FK506-binding protein) (13 kDa FKBP) (FKBP-13) (FK506-binding protein 2) (FKBP-2) (Immunophilin FKBP13) (Rotamase)
P35232	52	14	0.269231	PHB1_HUMAN	Prohibitin 1
P61570	130	35	0.269231	ENK25_HUMAN	Endogenous retrovirus group K member 25 Env polyprotein (Envelope polyprotein) (HERV-K_11q22.1 provirus ancestral Env polyprotein) [Cleaved into: Surface protein (SU); Transmembrane protein (TM)]
Q03393	26	7	0.269231	PTPS_HUMAN	6-pyruvoyl tetrahydrobiopterin synthase (PTP synthase) (PTPS) (EC 4.2.3.12)
Q13561	78	21	0.269231	DCTN2_HUMAN	Dynactin subunit 2 (50 kDa dynein-associated polypeptide) (Dynactin complex 50 kDa subunit) (DCTN-50) (p50 dynamitin)
Q17R31	52	14	0.269231	TATD3_HUMAN	Putative deoxyribonuclease TATDN3 (EC 3.1.21.-)
Q6P2I7	52	14	0.269231	EBLN2_HUMAN	Endogenous Bornavirus-like nucleoprotein 2 (Endogenous Borna-like N element-2) (EBLN-2)
Q6URK8	52	14	0.269231	TEPP_HUMAN	Testis, prostate and placenta-expressed protein
Q70HW3	52	14	0.269231	SAMC_HUMAN	S-adenosylmethionine mitochondrial carrier protein (Mitochondrial S-adenosylmethionine transporter) (Solute carrier family 25 member 26)
Q8N1W2	130	35	0.269231	ZN710_HUMAN	Zinc finger protein 710
Q8N888	26	7	0.269231	BCOR2_HUMAN	Putative BCoR-like protein 2 (BCL-6 corepressor pseudogene 1) (BCL-6 corepressor-like protein 2)
Q8NF99	104	28	0.269231	ZN397_HUMAN	Zinc finger protein 397 (Zinc finger and SCAN domain-containing protein 15) (Zinc finger protein 47)
Q8TBY0	104	28	0.269231	RBM46_HUMAN	Probable RNA-binding protein 46 (Cancer/testis antigen 68) (CT68) (RNA-binding motif protein 46)
Q96M42	26	7	0.269231	CU129_HUMAN	Putative uncharacterized protein encoded by LINC00479
Q96ND0	52	14	0.269231	F210A_HUMAN	Protein FAM210A
Q96PP4	52	14	0.269231	TSG13_HUMAN	Testis-specific gene 13 protein
Q9H2A3	52	14	0.269231	NGN2_HUMAN	Neurogenin-2 (NGN-2) (Class A basic helix-loop-helix protein 8) (bHLHa8) (Protein atonal homolog 4)
Q9H714	130	35	0.269231	PACER_HUMAN	Protein associated with UVRAG as autophagy enhancer (Pacer) (Protein Rubicon-like)
Q9NPD7	26	7	0.269231	NRN1_HUMAN	Neuritin
Q9UN71	182	49	0.269231	PCDGG_HUMAN	Protocadherin gamma-B4 (PCDH-gamma-B4) (Cadherin-20) (Fibroblast cadherin-2)
Q9Y6G3	26	7	0.269231	RM42_HUMAN	39S ribosomal protein L42, mitochondrial (L42mt) (MRP-L42) (39S ribosomal protein L31, mitochondrial) (L31mt) (MRP-L31) (Mitochondrial large ribosomal subunit protein mL42)
Q7Z2Z1	379	102	0.269129	TICRR_HUMAN	Treslin (TopBP1-interacting checkpoint and replication regulator) (TopBP1-interacting, replication-stimulating protein)
Q8TER5	301	81	0.269103	ARH40_HUMAN	Rho guanine nucleotide exchange factor 40 (Protein SOLO)
Q8WUM4	171	46	0.269006	PDC6I_HUMAN	Programmed cell death 6-interacting protein (PDCD6-interacting protein) (ALG-2-interacting protein 1) (ALG-2-interacting protein X) (Hp95)
Q9Y4K1	342	92	0.269006	CRBG1_HUMAN	Beta/gamma crystallin domain-containing protein 1 (Absent in melanoma 1 protein)
P50443	145	39	0.268966	S26A2_HUMAN	Sulfate transporter (Diastrophic dysplasia protein) (Solute carrier family 26 member 2)
Q9NRK6	145	39	0.268966	ABCBA_HUMAN	ATP-binding cassette sub-family B member 10, mitochondrial (ABC-mitochondrial erythroid protein) (ABC-me protein) (ATP-binding cassette transporter 10) (ABC transporter 10 protein) (Mitochondrial ATP-binding cassette 2) (M-ABC2)
Q05707	357	96	0.268908	COEA1_HUMAN	Collagen alpha-1(XIV) chain (Undulin)
Q6NV75	119	32	0.268908	GP153_HUMAN	Probable G-protein coupled receptor 153 (G-protein coupled receptor PGR1)
Q8NB42	119	32	0.268908	ZN527_HUMAN	Zinc finger protein 527
Q8IWI9	610	164	0.268852	MGAP_HUMAN	MAX gene-associated protein (MAX dimerization protein 5)
P23760	93	25	0.268817	PAX3_HUMAN	Paired box protein Pax-3 (HuP2)
P34969	93	25	0.268817	5HT7R_HUMAN	5-hydroxytryptamine receptor 7 (5-HT-7) (5-HT7) (5-HT-X) (Serotonin receptor 7)
P47871	93	25	0.268817	GLR_HUMAN	Glucagon receptor (GL-R)
Q86UR1	93	25	0.268817	NOXA1_HUMAN	NADPH oxidase activator 1 (NOX activator 1) (Antigen NY-CO-31) (NCF2-like protein) (P67phox-like factor) (p51-nox)
Q9H9S3	93	25	0.268817	S61A2_HUMAN	Protein transport protein Sec61 subunit alpha isoform 2 (Sec61 alpha-2)
Q9NUU7	93	25	0.268817	DD19A_HUMAN	ATP-dependent RNA helicase DDX19A (EC 3.6.4.13) (DDX19-like protein) (DEAD box protein 19A)
Q9Y5F6	186	50	0.268817	PCDGM_HUMAN	Protocadherin gamma-C5 (PCDH-gamma-C5)
Q9HAZ2	253	68	0.268775	PRD16_HUMAN	Histone-lysine N-methyltransferase PRDM16 (EC 2.1.1.367) (PR domain zinc finger protein 16) (PR domain-containing protein 16) (Transcription factor MEL1) (MDS1/EVI1-like gene 1)
P19634	160	43	0.26875	SL9A1_HUMAN	Sodium/hydrogen exchanger 1 (APNH) (Na(+)/H(+) antiporter, amiloride-sensitive) (Na(+)/H(+) exchanger 1) (NHE-1) (Solute carrier family 9 member 1)
Q5TB30	160	43	0.26875	DEP1A_HUMAN	DEP domain-containing protein 1A
Q70EL2	160	43	0.26875	UBP45_HUMAN	Ubiquitin carboxyl-terminal hydrolase 45 (EC 3.4.19.12) (Deubiquitinating enzyme 45) (Ubiquitin thioesterase 45) (Ubiquitin-specific-processing protease 45)
Q9Y597	160	43	0.26875	KCTD3_HUMAN	BTB/POZ domain-containing protein KCTD3 (Renal carcinoma antigen NY-REN-45)
P09001	67	18	0.268657	RM03_HUMAN	39S ribosomal protein L3, mitochondrial (L3mt) (MRP-L3) (Mitochondrial large ribosomal subunit protein uL3m)
P20933	67	18	0.268657	ASPG_HUMAN	N(4)-(beta-N-acetylglucosaminyl)-L-asparaginase (EC 3.5.1.26) (Aspartylglucosaminidase) (Glycosylasparaginase) (N4-(N-acetyl-beta-glucosaminyl)-L-asparagine amidase) [Cleaved into: Glycosylasparaginase alpha chain; Glycosylasparaginase beta chain]
P43627	67	18	0.268657	KI2L2_HUMAN	Killer cell immunoglobulin-like receptor 2DL2 (CD158 antigen-like family member B1) (Natural killer-associated transcript 6) (NKAT-6) (p58 natural killer cell receptor clone CL-43) (p58 NK receptor CL-43) (CD antigen CD158b1)
P61371	67	18	0.268657	ISL1_HUMAN	Insulin gene enhancer protein ISL-1 (Islet-1)
Q8N8U9	134	36	0.268657	BMPER_HUMAN	BMP-binding endothelial regulator protein (Bone morphogenetic protein-binding endothelial cell precursor-derived regulator) (Protein crossveinless-2) (hCV2)
Q8NEP7	67	18	0.268657	KLDC9_HUMAN	Kelch domain-containing protein 9 (Kelch/ankyrin repeat-containing cyclin A1-interacting protein)
Q96BW5	67	18	0.268657	PTER_HUMAN	Phosphotriesterase-related protein (EC 3.1.-.-) (Parathion hydrolase-related protein) (hPHRP)
Q99679	67	18	0.268657	GPR21_HUMAN	Probable G-protein coupled receptor 21
Q9UQ05	201	54	0.268657	KCNH4_HUMAN	Potassium voltage-gated channel subfamily H member 4 (Brain-specific eag-like channel 2) (BEC2) (Ether-a-go-go-like potassium channel 1) (ELK channel 1) (ELK1) (Voltage-gated potassium channel subunit Kv12.3)
Q96JH7	242	65	0.268595	VCIP1_HUMAN	Deubiquitinating protein VCPIP1 (EC 3.4.19.12) (Valosin-containing protein p97/p47 complex-interacting protein 1) (Valosin-containing protein p97/p47 complex-interacting protein p135) (VCP/p47 complex-interacting 135-kDa protein)
O14526	175	47	0.268571	FCHO1_HUMAN	F-BAR domain only protein 1
Q86VP3	175	47	0.268571	PACS2_HUMAN	Phosphofurin acidic cluster sorting protein 2 (PACS-2) (PACS1-like protein)
Q8NDL9	175	47	0.268571	CBPC5_HUMAN	Cytosolic carboxypeptidase-like protein 5 (EC 3.4.17.-) (EC 3.4.17.24) (ATP/GTP-binding protein-like 5) (Protein deglutamylase CCP5)
Q96EN8	175	47	0.268571	MOCOS_HUMAN	Molybdenum cofactor sulfurase (MCS) (MOS) (MoCo sulfurase) (hMCS) (EC 2.8.1.9) (Molybdenum cofactor sulfurtransferase)
P14222	108	29	0.268519	PERF_HUMAN	Perforin-1 (P1) (Cytolysin) (Lymphocyte pore-forming protein) (PFP)
P25705	108	29	0.268519	ATPA_HUMAN	ATP synthase subunit alpha, mitochondrial (ATP synthase F1 subunit alpha)
Q8IVM8	108	29	0.268519	S22A9_HUMAN	Solute carrier family 22 member 9 (Organic anion transporter 7)
Q96Q15	730	196	0.268493	SMG1_HUMAN	Serine/threonine-protein kinase SMG1 (SMG-1) (hSMG-1) (EC 2.7.11.1) (Lambda/iota protein kinase C-interacting protein) (Lambda-interacting protein) (Nonsense mediated mRNA decay-associated PI3K-related kinase SMG1)
O75106	149	40	0.268456	AOC2_HUMAN	Retina-specific copper amine oxidase (RAO) (EC 1.4.3.21) (Amine oxidase [copper-containing]) (Semicarbazide-sensitive amine oxidase) (SSAO)
Q76N32	149	40	0.268456	CEP68_HUMAN	Centrosomal protein of 68 kDa (Cep68)
A4D1S5	41	11	0.268293	RAB19_HUMAN	Ras-related protein Rab-19
O15504	82	22	0.268293	NUP42_HUMAN	Nucleoporin NUP42 (NLP-1) (NUP42 homolog) (Nucleoporin hCG1) (Nucleoporin-42) (Nucleoporin-like protein 2)
O60500	246	66	0.268293	NPHN_HUMAN	Nephrin (Renal glomerulus-specific cell adhesion receptor)
P01241	41	11	0.268293	SOMA_HUMAN	Somatotropin (Growth hormone) (GH) (GH-N) (Growth hormone 1) (Pituitary growth hormone)
P0DJR0	41	11	0.268293	GIMD1_HUMAN	GTPase IMAP family member GIMD1 (GIMAP family P-loop NTPase domain-containing protein 1)
Q04721	492	132	0.268293	NOTC2_HUMAN	Neurogenic locus notch homolog protein 2 (Notch 2) (hN2) [Cleaved into: Notch 2 extracellular truncation (N2ECD); Notch 2 intracellular domain (N2ICD)]
Q13309	82	22	0.268293	SKP2_HUMAN	S-phase kinase-associated protein 2 (Cyclin-A/CDK2-associated protein p45) (F-box protein Skp2) (F-box/LRR-repeat protein 1) (p45skp2)
Q14153	82	22	0.268293	FA53B_HUMAN	Protein FAM53B (Protein simplet)
Q6PJP8	205	55	0.268293	DCR1A_HUMAN	DNA cross-link repair 1A protein (Beta-lactamase DCLRE1A) (EC 3.5.2.6) (SNM1 homolog A) (hSNM1) (hSNM1A)
Q9NQX1	123	33	0.268293	PRDM5_HUMAN	PR domain zinc finger protein 5 (EC 2.1.1.-) (PR domain-containing protein 5)
Q9UBD0	82	22	0.268293	HSFX1_HUMAN	Heat shock transcription factor, X-linked
Q9Y255	41	11	0.268293	PRLD1_HUMAN	PRELI domain-containing protein 1, mitochondrial (25 kDa protein of relevant evolutionary and lymphoid interest) (Px19-like protein)
Q9Y6I7	82	22	0.268293	WSB1_HUMAN	WD repeat and SOCS box-containing protein 1 (WSB-1) (SOCS box-containing WD protein SWiP-1)
Q9Y6X2	123	33	0.268293	PIAS3_HUMAN	E3 SUMO-protein ligase PIAS3 (EC 2.3.2.-) (E3 SUMO-protein transferase PIAS3) (Protein inhibitor of activated STAT protein 3)
Q7Z5N4	440	118	0.268182	SDK1_HUMAN	Protein sidekick-1
Q9HD43	220	59	0.268182	PTPRH_HUMAN	Receptor-type tyrosine-protein phosphatase H (R-PTP-H) (EC 3.1.3.48) (Stomach cancer-associated protein tyrosine phosphatase 1) (SAP-1) (Transmembrane-type protein-tyrosine phosphatase type H)
Q17RS7	179	48	0.268156	GEN_HUMAN	Flap endonuclease GEN homolog 1 (EC 3.1.-.-)
Q9Y620	179	48	0.268156	RA54B_HUMAN	DNA repair and recombination protein RAD54B (EC 3.6.4.-) (RAD54 homolog B)
Q8IZ21	138	37	0.268116	PHAR4_HUMAN	Phosphatase and actin regulator 4
Q8N3C7	138	37	0.268116	CLIP4_HUMAN	CAP-Gly domain-containing linker protein 4 (Restin-like protein 2)
Q96MT8	138	37	0.268116	CEP63_HUMAN	Centrosomal protein of 63 kDa (Cep63)
Q9P2K9	276	74	0.268116	DISP3_HUMAN	Protein dispatched homolog 3 (Patched domain-containing protein 2)
P24298	97	26	0.268041	ALAT1_HUMAN	Alanine aminotransferase 1 (ALT1) (EC 2.6.1.2) (Glutamate pyruvate transaminase 1) (GPT 1) (Glutamic--alanine transaminase 1) (Glutamic--pyruvic transaminase 1)
Q06330	97	26	0.268041	SUH_HUMAN	Recombining binding protein suppressor of hairless (CBF-1) (J kappa-recombination signal-binding protein) (RBP-J kappa) (RBP-J) (RBP-JK) (Renal carcinoma antigen NY-REN-30)
Q5H8A4	194	52	0.268041	PIGG_HUMAN	GPI ethanolamine phosphate transferase 2 (EC 2.-.-.-) (GPI7 homolog) (hGPI7) (Phosphatidylinositol-glycan biosynthesis class G protein) (PIG-G)
Q6ZSJ9	97	26	0.268041	SHSA6_HUMAN	Protein shisa-6
Q9NRA8	194	52	0.268041	4ET_HUMAN	Eukaryotic translation initiation factor 4E transporter (4E-T) (eIF4E transporter) (Eukaryotic translation initiation factor 4E nuclear import factor 1)
Q52LW3	250	67	0.268	RHG29_HUMAN	Rho GTPase-activating protein 29 (PTPL1-associated RhoGAP protein 1) (Rho-type GTPase-activating protein 29)
P04150	153	41	0.267974	GCR_HUMAN	Glucocorticoid receptor (GR) (Nuclear receptor subfamily 3 group C member 1)
Q8IZU9	153	41	0.267974	KIRR3_HUMAN	Kin of IRRE-like protein 3 (Kin of irregular chiasm-like protein 3) (Nephrin-like protein 2) [Cleaved into: Processed kin of IRRE-like protein 3]
Q96II8	153	41	0.267974	LRCH3_HUMAN	DISP complex protein LRCH3 (Leucine-rich repeat and calponin homology domain-containing protein 3)
Q9UM73	321	86	0.267913	ALK_HUMAN	ALK tyrosine kinase receptor (EC 2.7.10.1) (Anaplastic lymphoma kinase) (CD antigen CD246)
A5D6W6	56	15	0.267857	FITM1_HUMAN	Fat storage-inducing transmembrane protein 1 (Fat-inducing protein 1)
O43734	112	30	0.267857	CIKS_HUMAN	E3 ubiquitin ligase TRAF3IP2 (EC 2.3.2.27) (Adapter protein CIKS) (Connection to IKK and SAPK/JNK) (E3 ubiquitin-protein ligase CIKS) (Nuclear factor NF-kappa-B activator 1) (ACT1) (TRAF3-interacting protein 2)
P19532	112	30	0.267857	TFE3_HUMAN	Transcription factor E3 (Class E basic helix-loop-helix protein 33) (bHLHe33)
P25100	112	30	0.267857	ADA1D_HUMAN	Alpha-1D adrenergic receptor (Alpha-1A adrenergic receptor) (Alpha-1D adrenoreceptor) (Alpha-1D adrenoceptor) (Alpha-adrenergic receptor 1a)
P28845	56	15	0.267857	DHI1_HUMAN	11-beta-hydroxysteroid dehydrogenase 1 (11-DH) (11-beta-HSD1) (EC 1.1.1.146) (7-oxosteroid reductase) (EC 1.1.1.201) (Corticosteroid 11-beta-dehydrogenase isozyme 1) (Short chain dehydrogenase/reductase family 26C member 1)
Q14956	112	30	0.267857	GPNMB_HUMAN	Transmembrane glycoprotein NMB (Hematopoietic growth factor inducible neurokinin-1 type)
Q5JVG2	168	45	0.267857	ZN484_HUMAN	Zinc finger protein 484
Q86Y91	168	45	0.267857	KI18B_HUMAN	Kinesin-like protein KIF18B
Q86YB7	56	15	0.267857	ECHD2_HUMAN	Enoyl-CoA hydratase domain-containing protein 2, mitochondrial
Q8IXF9	56	15	0.267857	AQ12A_HUMAN	Aquaporin-12A (AQP-12)
Q8WWC4	56	15	0.267857	MAIP1_HUMAN	m-AAA protease-interacting protein 1, mitochondrial (Matrix AAA peptidase-interacting protein 1)
Q9HBV2	56	15	0.267857	SACA1_HUMAN	Sperm acrosome membrane-associated protein 1 (Sperm acrosomal membrane-associated protein 32)
Q9NRY6	56	15	0.267857	PLS3_HUMAN	Phospholipid scramblase 3 (PL scramblase 3) (Ca(2+)-dependent phospholipid scramblase 3)
O94761	239	64	0.267782	RECQ4_HUMAN	ATP-dependent DNA helicase Q4 (EC 3.6.4.12) (DNA helicase, RecQ-like type 4) (RecQ4) (RTS) (RecQ protein-like 4)
Q9Y5F9	183	49	0.26776	PCDGI_HUMAN	Protocadherin gamma-B6 (PCDH-gamma-B6)
Q6EMB2	254	68	0.267717	TTLL5_HUMAN	Tubulin polyglutamylase TTLL5 (EC 6.3.2.-) (SRC1 and TIF2-associated modulatory protein) (STAMP protein) (Tubulin--tyrosine ligase-like protein 5)
O75610	71	19	0.267606	LFTY1_HUMAN	Left-right determination factor 1 (Left-right determination factor B) (Protein lefty-1) (Protein lefty-B)
Q6ZUK4	71	19	0.267606	TMM26_HUMAN	Transmembrane protein 26
Q9BXA7	71	19	0.267606	TSSK1_HUMAN	Testis-specific serine/threonine-protein kinase 1 (TSK-1) (TSK1) (TSSK-1) (Testis-specific kinase 1) (EC 2.7.11.1) (Serine/threonine-protein kinase 22A)
Q9Y295	71	19	0.267606	DRG1_HUMAN	Developmentally-regulated GTP-binding protein 1 (DRG-1) (Neural precursor cell expressed developmentally down-regulated protein 3) (NEDD-3) (Translation factor GTPase DRG1) (TRAFAC GTPase DRG1) (EC 3.6.5.-)
Q5T5C0	228	61	0.267544	STXB5_HUMAN	Syntaxin-binding protein 5 (Lethal(2) giant larvae protein homolog 3) (Tomosyn-1)
Q5SW79	314	84	0.267516	CE170_HUMAN	Centrosomal protein of 170 kDa (Cep170) (KARP-1-binding protein) (KARP1-binding protein)
O43614	86	23	0.267442	OX2R_HUMAN	Orexin receptor type 2 (Ox-2-R) (Ox2-R) (Ox2R) (Hypocretin receptor type 2)
O75351	86	23	0.267442	VPS4B_HUMAN	Vacuolar protein sorting-associated protein 4B (EC 3.6.4.6) (Cell migration-inducing gene 1 protein) (Suppressor of K(+) transport growth defect 1) (Protein SKD1)
P14416	86	23	0.267442	DRD2_HUMAN	D(2) dopamine receptor (Dopamine D2 receptor)
Q86UN2	86	23	0.267442	R4RL1_HUMAN	Reticulon-4 receptor-like 1 (Nogo receptor-like 2) (Nogo-66 receptor homolog 2) (Nogo-66 receptor-related protein 3) (NgR3)
Q8TF61	172	46	0.267442	FBX41_HUMAN	F-box only protein 41
Q96MD2	86	23	0.267442	KICS2_HUMAN	KICSTOR subunit 2 (KICSTOR complex protein C12orf66)
Q9Y5I0	187	50	0.26738	PCDAD_HUMAN	Protocadherin alpha-13 (PCDH-alpha-13)
O43300	101	27	0.267327	LRRT2_HUMAN	Leucine-rich repeat transmembrane neuronal protein 2 (Leucine-rich repeat neuronal 2 protein)
Q12882	202	54	0.267327	DPYD_HUMAN	Dihydropyrimidine dehydrogenase [NADP(+)] (DHPDHase) (DPD) (EC 1.3.1.2) (Dihydrothymine dehydrogenase) (Dihydrouracil dehydrogenase)
Q5T2W1	101	27	0.267327	NHRF3_HUMAN	Na(+)/H(+) exchange regulatory cofactor NHE-RF3 (NHERF-3) (CFTR-associated protein of 70 kDa) (Na(+)/H(+) exchanger regulatory factor 3) (Na/Pi cotransporter C-terminal-associated protein 1) (NaPi-Cap1) (PDZ domain-containing protein 1) (Sodium-hydrogen exchanger regulatory factor 3)
Q8NHS3	101	27	0.267327	MFSD8_HUMAN	Major facilitator superfamily domain-containing protein 8 (Ceroid-lipofuscinosis neuronal protein 7)
Q9Y2G7	101	27	0.267327	ZFP30_HUMAN	Zinc finger protein 30 homolog (Zfp-30) (Zinc finger protein 745)
Q13751	232	62	0.267241	LAMB3_HUMAN	Laminin subunit beta-3 (Epiligrin subunit bata) (Kalinin B1 chain) (Kalinin subunit beta) (Laminin B1k chain) (Laminin-5 subunit beta) (Nicein subunit beta)
Q99502	116	31	0.267241	EYA1_HUMAN	Eyes absent homolog 1 (EC 3.1.3.16) (EC 3.1.3.48)
Q9Y238	348	93	0.267241	DLEC1_HUMAN	Deleted in lung and esophageal cancer protein 1 (Deleted in lung cancer protein 1) (DLC-1)
O95447	131	35	0.267176	LCA5L_HUMAN	Lebercilin-like protein (Leber congenital amaurosis 5-like protein)
P87889	131	35	0.267176	GAK10_HUMAN	Endogenous retrovirus group K member 10 Gag polyprotein (HERV-K10 Gag protein) (HERV-K107 Gag protein) (HERV-K_5q33.3 provirus ancestral Gag polyprotein) (Gag polyprotein)
Q0VDD7	131	35	0.267176	BRME1_HUMAN	Break repair meiotic recombinase recruitment factor 1 (Pre-T/NK cell-associated protein 3B3)
Q13470	131	35	0.267176	TNK1_HUMAN	Non-receptor tyrosine-protein kinase TNK1 (EC 2.7.10.2) (CD38 negative kinase 1)
Q14190	131	35	0.267176	SIM2_HUMAN	Single-minded homolog 2 (Class E basic helix-loop-helix protein 15) (bHLHe15)
Q5FVE4	131	35	0.267176	ACBG2_HUMAN	Long-chain-fatty-acid--CoA ligase ACSBG2 (EC 6.2.1.3) (Acyl-CoA synthetase bubblegum family member 2) (Arachidonate--CoA ligase ACSBG2) (EC 6.2.1.15) (Bubblegum-related protein) (PRTD-NY3)
Q7LDI9	131	35	0.267176	GAK6_HUMAN	Endogenous retrovirus group K member 6 Gag polyprotein (HERV-K(C7) Gag protein) (HERV-K(HML-2.HOM) Gag protein) (HERV-K108 Gag protein) (HERV-K_7p22.1 provirus ancestral Gag polyprotein) (Gag polyprotein)
Q8N895	146	39	0.267123	ZN366_HUMAN	Zinc finger protein 366 (Dendritic cell-specific transcript protein) (DC-SCRIPT)
Q9C040	146	39	0.267123	TRIM2_HUMAN	Tripartite motif-containing protein 2 (EC 2.3.2.27) (E3 ubiquitin-protein ligase TRIM2) (RING finger protein 86) (RING-type E3 ubiquitin transferase TRIM2)
Q8N0W4	161	43	0.267081	NLGNX_HUMAN	Neuroligin-4, X-linked (Neuroligin X) (HNLX)
Q8NFZ3	161	43	0.267081	NLGNY_HUMAN	Neuroligin-4, Y-linked (Neuroligin Y)
Q6UXM1	221	59	0.266968	LRIG3_HUMAN	Leucine-rich repeats and immunoglobulin-like domains protein 3 (LIG-3)
A0PJX4	45	12	0.266667	SHSA3_HUMAN	Protein shisa-3 homolog
A8MZ25	30	8	0.266667	YQ037_HUMAN	Putative uncharacterized protein FLJ38767
O60296	180	48	0.266667	TRAK2_HUMAN	Trafficking kinesin-binding protein 2 (Amyotrophic lateral sclerosis 2 chromosomal region candidate gene 3 protein)
O95936	135	36	0.266667	EOMES_HUMAN	Eomesodermin homolog (T-box brain protein 2) (T-brain-2) (TBR-2)
O95969	15	4	0.266667	SG1D2_HUMAN	Secretoglobin family 1D member 2 (Lipophilin-B)
O96033	15	4	0.266667	MOC2A_HUMAN	Molybdopterin synthase sulfur carrier subunit (MOCO1-A) (Molybdenum cofactor synthesis protein 2 small subunit) (Molybdenum cofactor synthesis protein 2A) (MOCS2A) (Molybdopterin-synthase small subunit) (Sulfur carrier protein MOCS2A)
P0C7U1	30	8	0.266667	ASA2B_HUMAN	Putative inactive neutral ceramidase B (ASAH2-like protein) (Putative inactive N-acylsphingosine amidohydrolase 2B) (Putative inactive non-lysosomal ceramidase B)
P0DN37	30	8	0.266667	PAL4G_HUMAN	Peptidyl-prolyl cis-trans isomerase A-like 4G (PPIase A-like 4G) (EC 5.2.1.8) (Peptidylprolyl cis-trans isomerase A-like 4)
P0DPK4	45	12	0.266667	NT2NC_HUMAN	Notch homolog 2 N-terminal-like protein C
P13051	60	16	0.266667	UNG_HUMAN	Uracil-DNA glycosylase (UDG) (EC 3.2.2.27)
P19075	45	12	0.266667	TSN8_HUMAN	Tetraspanin-8 (Tspan-8) (Transmembrane 4 superfamily member 3) (Tumor-associated antigen CO-029)
P49419	105	28	0.266667	AL7A1_HUMAN	Alpha-aminoadipic semialdehyde dehydrogenase (Alpha-AASA dehydrogenase) (EC 1.2.1.31) (Aldehyde dehydrogenase family 7 member A1) (EC 1.2.1.3) (Antiquitin-1) (Betaine aldehyde dehydrogenase) (EC 1.2.1.8) (Delta1-piperideine-6-carboxylate dehydrogenase) (P6c dehydrogenase)
P50553	45	12	0.266667	ASCL1_HUMAN	Achaete-scute homolog 1 (ASH-1) (hASH1) (Class A basic helix-loop-helix protein 46) (bHLHa46)
P51636	30	8	0.266667	CAV2_HUMAN	Caveolin-2
P59646	15	4	0.266667	FXYD4_HUMAN	FXYD domain-containing ion transport regulator 4
P59922	60	16	0.266667	OR2B8_HUMAN	Putative olfactory receptor 2B8 (Hs6M1-29P)
P81277	15	4	0.266667	PRRP_HUMAN	Prolactin-releasing peptide (PrRP) (Prolactin-releasing hormone) [Cleaved into: Prolactin-releasing peptide PrRP31; Prolactin-releasing peptide PrRP20]
Q13772	120	32	0.266667	NCOA4_HUMAN	Nuclear receptor coactivator 4 (NCoA-4) (Androgen receptor coactivator 70 kDa protein) (70 kDa AR-activator) (70 kDa androgen receptor coactivator) (Androgen receptor-associated protein of 70 kDa) (Ret-activating protein ELE1)
Q14159	180	48	0.266667	SPIDR_HUMAN	DNA repair-scaffolding protein (Scaffolding protein involved in DNA repair)
Q14833	180	48	0.266667	GRM4_HUMAN	Metabotropic glutamate receptor 4 (mGluR4)
Q15620	60	16	0.266667	OR8B8_HUMAN	Olfactory receptor 8B8 (Olfactory receptor TPCR85) (Olfactory-like receptor JCG8)
Q16649	90	24	0.266667	NFIL3_HUMAN	Nuclear factor interleukin-3-regulated protein (E4 promoter-binding protein 4) (Interleukin-3 promoter transcriptional activator) (Interleukin-3-binding protein 1) (Transcriptional activator NF-IL3A)
Q4VXA5	45	12	0.266667	KHDC1_HUMAN	KH homology domain-containing protein 1
Q5VUJ6	150	40	0.266667	LRCH2_HUMAN	Leucine-rich repeat and calponin homology domain-containing protein 2
Q6IFH4	60	16	0.266667	OR6B2_HUMAN	Olfactory receptor 6B2 (Olfactory receptor OR2-1)
Q7Z3S9	45	12	0.266667	NT2NA_HUMAN	Notch homolog 2 N-terminal-like protein A (Notch homolog 2 N-terminal-like protein)
Q86SM8	60	16	0.266667	MRGRE_HUMAN	Mas-related G-protein coupled receptor member E (G-protein coupled receptor 167)
Q8N146	60	16	0.266667	OR8H3_HUMAN	Olfactory receptor 8H3 (Olfactory receptor OR11-172)
Q8ND94	45	12	0.266667	LRN4L_HUMAN	LRRN4 C-terminal-like protein
Q8NG98	60	16	0.266667	OR7D4_HUMAN	Olfactory receptor 7D4 (OR19-B) (Odorant receptor family subfamily D member 4RT) (Olfactory receptor OR19-7)
Q8NGB6	60	16	0.266667	OR4M2_HUMAN	Olfactory receptor 4M2 (Olfactory receptor OR15-3)
Q8NGC4	60	16	0.266667	O10G3_HUMAN	Olfactory receptor 10G3 (Olfactory receptor OR14-40)
Q8NGJ6	60	16	0.266667	O51A4_HUMAN	Olfactory receptor 51A4
Q8NH05	60	16	0.266667	OR4Q3_HUMAN	Olfactory receptor 4Q3 (Olfactory receptor 4Q4) (Olfactory receptor OR14-3)
Q8NH74	60	16	0.266667	O10A6_HUMAN	Olfactory receptor 10A6 (Olfactory receptor OR11-96)
Q8NHB1	60	16	0.266667	OR2V1_HUMAN	Olfactory receptor 2V1
Q8TF64	60	16	0.266667	GIPC3_HUMAN	PDZ domain-containing protein GIPC3
Q96HN2	120	32	0.266667	SAHH3_HUMAN	Adenosylhomocysteinase 3 (AdoHcyase 3) (EC 3.3.1.1) (IP(3)Rs binding protein released with IP(3) 2) (IRBIT2) (Long-IRBIT) (S-adenosyl-L-homocysteine hydrolase 3) (S-adenosylhomocysteine hydrolase-like protein 2)
Q96JB3	120	32	0.266667	HIC2_HUMAN	Hypermethylated in cancer 2 protein (Hic-2) (HIC1-related gene on chromosome 22 protein) (Hic-3) (Zinc finger and BTB domain-containing protein 30)
Q9BQB6	30	8	0.266667	VKOR1_HUMAN	Vitamin K epoxide reductase complex subunit 1 (EC 1.17.4.4) (Vitamin K1 2,3-epoxide reductase subunit 1)
Q9BR84	105	28	0.266667	ZN559_HUMAN	Zinc finger protein 559
Q9BV68	60	16	0.266667	RN126_HUMAN	E3 ubiquitin-protein ligase RNF126 (EC 2.3.2.27) (RING finger protein 126)
Q9GZK7	60	16	0.266667	O11A1_HUMAN	Olfactory receptor 11A1 (Hs6M1-18) (Olfactory receptor 11A2) (Olfactory receptor OR6-30)
Q9H0Z9	45	12	0.266667	RBM38_HUMAN	RNA-binding protein 38 (CLL-associated antigen KW-5) (HSRNASEB) (RNA-binding motif protein 38) (RNA-binding region-containing protein 1) (ssDNA-binding protein SEB4)
Q9H209	60	16	0.266667	O10A4_HUMAN	Olfactory receptor 10A4 (HP2) (Olfactory receptor-like protein JCG5)
Q9H503	15	4	0.266667	BAFL_HUMAN	Barrier-to-autointegration factor-like protein (BAF-L) (Barrier-to-autointegration factor 2)
Q9NR28	45	12	0.266667	DBLOH_HUMAN	Diablo IAP-binding mitochondrial protein (Diablo homolog, mitochondrial) (Direct IAP-binding protein with low pI) (Second mitochondria-derived activator of caspase) (Smac)
Q9NR83	75	20	0.266667	S2A4R_HUMAN	SLC2A4 regulator (GLUT4 enhancer factor) (GEF) (Huntington disease gene regulatory region-binding protein 1) (HDBP-1)
Q9NRJ2	30	8	0.266667	GSAS1_HUMAN	Putative uncharacterized protein GSN-AS1 (GSN antisense RNA 1) (GSN antisense gene protein 1) (Protein MOST-2)
Q9NVV5	45	12	0.266667	AIG1_HUMAN	Androgen-induced gene 1 protein (AIG-1) (Fatty acid esters of hydroxy fatty acids hydrolase AIG1) (FAHFA hydrolase AIG1) (EC 3.1.-.-)
Q9NZH7	30	8	0.266667	IL36B_HUMAN	Interleukin-36 beta (FIL1 eta) (Interleukin-1 eta) (IL-1 eta) (Interleukin-1 family member 8) (IL-1F8) (Interleukin-1 homolog 2) (IL-1H2)
Q9UJM3	90	24	0.266667	ERRFI_HUMAN	ERBB receptor feedback inhibitor 1 (Mitogen-inducible gene 6 protein) (MIG-6)
Q9UK00	30	8	0.266667	CC018_HUMAN	Uncharacterized protein C3orf18 (Protein G20)
Q9UKP6	75	20	0.266667	UR2R_HUMAN	Urotensin-2 receptor (UR-2-R) (G-protein coupled receptor 14) (Urotensin II receptor) (UR-II-R)
Q9Y3D0	30	8	0.266667	CIA2B_HUMAN	Cytosolic iron-sulfur assembly component 2B (MSS19-interacting protein of 18 kDa) (Mitotic spindle-associated MMXD complex subunit MIP18) (Protein FAM96B)
Q9Y536	30	8	0.266667	PAL4A_HUMAN	Peptidyl-prolyl cis-trans isomerase A-like 4A (PPIase A-like 4A) (EC 5.2.1.8) (Chromosome one-amplified sequence 2) (COAS-2) (Cyclophilin homolog overexpressed in liver cancer)
Q9UKL3	394	105	0.266497	C8AP2_HUMAN	CASP8-associated protein 2 (FLICE-associated huge protein)
Q96Q04	289	77	0.266436	LMTK3_HUMAN	Serine/threonine-protein kinase LMTK3 (EC 2.7.11.1) (Lemur tyrosine kinase 3)
Q12809	229	61	0.266376	KCNH2_HUMAN	Potassium voltage-gated channel subfamily H member 2 (Eag homolog) (Ether-a-go-go-related gene potassium channel 1) (ERG-1) (Eag-related protein 1) (Ether-a-go-go-related protein 1) (H-ERG) (hERG-1) (hERG1) (Voltage-gated potassium channel subunit Kv11.1)
Q86VB7	229	61	0.266376	C163A_HUMAN	Scavenger receptor cysteine-rich type 1 protein M130 (Hemoglobin scavenger receptor) (CD antigen CD163) [Cleaved into: Soluble CD163 (sCD163)]
Q8TEH3	199	53	0.266332	DEN1A_HUMAN	DENN domain-containing protein 1A (Connecdenn 1) (Connecdenn) (Protein FAM31A)
Q9ULK0	199	53	0.266332	GRID1_HUMAN	Glutamate receptor ionotropic, delta-1 (GluD1) (GluR delta-1 subunit)
O60330	184	49	0.266304	PCDGC_HUMAN	Protocadherin gamma-A12 (PCDH-gamma-A12) (Cadherin-21) (Fibroblast cadherin-3)
Q96JP9	169	45	0.266272	CDHR1_HUMAN	Cadherin-related family member 1 (Photoreceptor cadherin) (prCAD) (Protocadherin-21)
O94901	154	41	0.266234	SUN1_HUMAN	SUN domain-containing protein 1 (Protein unc-84 homolog A) (Sad1/unc-84 protein-like 1)
Q5VVM6	154	41	0.266234	CCD30_HUMAN	Coiled-coil domain-containing protein 30 (Prefoldin subunit 6-like protein)
Q6ZMT9	154	41	0.266234	DTHD1_HUMAN	Death domain-containing protein 1
Q96PZ7	710	189	0.266197	CSMD1_HUMAN	CUB and sushi domain-containing protein 1 (CUB and sushi multiple domains protein 1)
O00213	139	37	0.266187	APBB1_HUMAN	Amyloid beta precursor protein binding family B member 1 (Amyloid-beta A4 precursor protein-binding family B member 1) (Protein Fe65)
Q8NCN4	139	37	0.266187	RN169_HUMAN	E3 ubiquitin-protein ligase RNF169 (EC 2.3.2.27) (RING finger protein 169) (RING-type E3 ubiquitin transferase RNF169)
Q9NVM9	139	37	0.266187	INT13_HUMAN	Integrator complex subunit 13 (Cell cycle regulator Mat89Bb homolog) (Germ cell tumor 1) (Protein asunder homolog) (Sarcoma antigen NY-SAR-95)
Q9NYY8	139	37	0.266187	FAKD2_HUMAN	FAST kinase domain-containing protein 2, mitochondrial
Q9UK10	139	37	0.266187	ZN225_HUMAN	Zinc finger protein 225
O14492	124	33	0.266129	SH2B2_HUMAN	SH2B adapter protein 2 (Adapter protein with pleckstrin homology and Src homology 2 domains) (SH2 and PH domain-containing adapter protein APS)
Q969Z0	124	33	0.266129	FAKD4_HUMAN	FAST kinase domain-containing protein 4 (Cell cycle progression restoration protein 2) (Cell cycle progression protein 2) (Protein TBRG4) (Transforming growth factor beta regulator 4)
Q9NUX5	124	33	0.266129	POTE1_HUMAN	Protection of telomeres protein 1 (hPot1) (POT1-like telomere end-binding protein)
Q587J7	233	62	0.266094	TDR12_HUMAN	Putative ATP-dependent RNA helicase TDRD12 (EC 3.6.4.13) (ES cell-associated transcript 8 protein) (Tudor domain-containing protein 12)
O00748	109	29	0.266055	EST2_HUMAN	Cocaine esterase (EC 3.1.1.84) (Carboxylesterase 2) (CE-2) (hCE-2) (EC 3.1.1.1) (Methylumbelliferyl-acetate deacetylase 2) (EC 3.1.1.56)
O42043	109	29	0.266055	ENK18_HUMAN	Endogenous retrovirus group K member 18 Env polyprotein (Envelope polyprotein) (HERV-K(C1a) envelope protein) (HERV-K110 envelope protein) (HERV-K18 envelope protein) (HERV-K18 superantigen) (HERV-K_1q23.3 provirus ancestral Env polyprotein) (IDDMK1,2 22 envelope protein) (IDDMK1,2 22 superantigen) [Cleaved into: Surface protein (SU); Transmembrane protein (TM)]
P17987	109	29	0.266055	TCPA_HUMAN	T-complex protein 1 subunit alpha (TCP-1-alpha) (CCT-alpha)
Q13112	109	29	0.266055	CAF1B_HUMAN	Chromatin assembly factor 1 subunit B (CAF-1 subunit B) (Chromatin assembly factor I p60 subunit) (CAF-I 60 kDa subunit) (CAF-I p60) (M-phase phosphoprotein 7)
Q6PGQ7	109	29	0.266055	BORA_HUMAN	Protein aurora borealis (HsBora)
Q92558	109	29	0.266055	WASF1_HUMAN	Wiskott-Aldrich syndrome protein family member 1 (WASP family protein member 1) (Protein WAVE-1) (Verprolin homology domain-containing protein 1)
Q9NPH2	109	29	0.266055	INO1_HUMAN	Inositol-3-phosphate synthase 1 (IPS 1) (EC 5.5.1.4) (Myo-inositol 1-phosphate synthase) (MI-1-P synthase) (MIP synthase) (hIPS) (Myo-inositol 1-phosphate synthase A1) (hINO1)
Q6PIY7	94	25	0.265957	GLD2_HUMAN	Poly(A) RNA polymerase GLD2 (hGLD-2) (EC 2.7.7.19) (PAP-associated domain-containing protein 4) (Terminal nucleotidyltransferase 2) (Terminal uridylyltransferase 2) (TUTase 2)
Q6ZMM2	94	25	0.265957	ATL5_HUMAN	ADAMTS-like protein 5 (ADAMTSL-5) (Thrombospondin type-1 domain-containing protein 6)
Q96LT7	94	25	0.265957	CI072_HUMAN	Guanine nucleotide exchange factor C9orf72
Q2VPB7	173	46	0.265896	AP5B1_HUMAN	AP-5 complex subunit beta-1 (Adaptor-related protein complex 5 beta subunit) (Beta5)
Q96C45	252	67	0.265873	ULK4_HUMAN	Serine/threonine-protein kinase ULK4 (EC 2.7.11.1) (Unc-51-like kinase 4)
O75121	79	21	0.265823	MFA3L_HUMAN	Microfibrillar-associated protein 3-like (Testis development protein NYD-SP9)
Q02094	79	21	0.265823	RHAG_HUMAN	Ammonium transporter Rh type A (Erythrocyte membrane glycoprotein Rh50) (Erythrocyte plasma membrane 50 kDa glycoprotein) (Rh50A) (Rhesus blood group family type A glycoprotein) (Rh family type A glycoprotein) (Rh type A glycoprotein) (Rhesus blood group-associated ammonia channel) (Rhesus blood group-associated glycoprotein) (CD antigen CD241)
Q14541	79	21	0.265823	HNF4G_HUMAN	Hepatocyte nuclear factor 4-gamma (HNF-4-gamma) (Nuclear receptor subfamily 2 group A member 2)
Q9H1V8	143	38	0.265734	S6A17_HUMAN	Sodium-dependent neutral amino acid transporter SLC6A17 (Sodium-dependent neurotransmitter transporter NTT4) (Solute carrier family 6 member 17)
Q15034	207	55	0.2657	HERC3_HUMAN	Probable E3 ubiquitin-protein ligase HERC3 (EC 2.3.2.26) (HECT domain and RCC1-like domain-containing protein 3) (HECT-type E3 ubiquitin transferase HERC3)
B2RNN3	64	17	0.265625	C1T9B_HUMAN	Complement C1q and tumor necrosis factor-related protein 9B (C1q/TNF-related protein 9B) (CTRP9B) (Complement C1q and tumor necrosis factor-related protein 9-like)
P0C862	64	17	0.265625	C1T9A_HUMAN	Complement C1q and tumor necrosis factor-related protein 9A (Complement C1q and tumor necrosis factor-related protein 9)
P11465	64	17	0.265625	PSG2_HUMAN	Pregnancy-specific beta-1-glycoprotein 2 (PS-beta-G-2) (PSBG-2) (Pregnancy-specific glycoprotein 2) (Pregnancy-specific beta-1 glycoprotein E) (PS-beta-E)
P40925	64	17	0.265625	MDHC_HUMAN	Malate dehydrogenase, cytoplasmic (EC 1.1.1.37) (Cytosolic malate dehydrogenase) (Diiodophenylpyruvate reductase) (EC 1.1.1.96)
Q5UAW9	64	17	0.265625	GP157_HUMAN	G-protein coupled receptor 157
Q6H3X3	64	17	0.265625	ULBP5_HUMAN	UL-16 binding protein 5 (Retinoic acid early transcript 1G protein)
Q8NBN7	64	17	0.265625	RDH13_HUMAN	Retinol dehydrogenase 13 (EC 1.1.1.300) (Short chain dehydrogenase/reductase family 7C member 3)
Q96DD0	64	17	0.265625	LRC39_HUMAN	Leucine-rich repeat-containing protein 39 (Myosin-interacting M-band-associated stress-responsive protein) (Myomasp)
Q9BXF6	128	34	0.265625	RFIP5_HUMAN	Rab11 family-interacting protein 5 (Rab11-FIP5) (Gamma-SNAP-associated factor 1) (Gaf-1) (Phosphoprotein pp75) (Rab11-interacting protein Rip11)
Q9H222	128	34	0.265625	ABCG5_HUMAN	ATP-binding cassette sub-family G member 5 (EC 7.6.2.-) (Sterolin-1)
Q9UHD1	64	17	0.265625	CHRD1_HUMAN	Cysteine and histidine-rich domain-containing protein 1 (CHORD domain-containing protein 1) (CHORD-containing protein 1) (CHP-1) (Protein morgana)
Q9Y644	64	17	0.265625	RFNG_HUMAN	Beta-1,3-N-acetylglucosaminyltransferase radical fringe (EC 2.4.1.222) (O-fucosylpeptide 3-beta-N-acetylglucosaminyltransferase)
Q9P260	241	64	0.26556	RELCH_HUMAN	RAB11-binding protein RELCH (LisH domain and HEAT repeat-containing protein KIAA1468) (RAB11 binding and LisH domain, coiled-coil and HEAT repeat-containing) (RAB11-binding protein containing LisH, coiled-coil, and HEAT repeats)
Q86YA3	418	111	0.26555	ZGRF1_HUMAN	Protein ZGRF1 (GRF-type zinc finger domain-containing protein 1)
Q14940	177	47	0.265537	SL9A5_HUMAN	Sodium/hydrogen exchanger 5 (Na(+)/H(+) exchanger 5) (NHE-5) (Solute carrier family 9 member 5)
Q32P44	177	47	0.265537	EMAL3_HUMAN	Echinoderm microtubule-associated protein-like 3 (EMAP-3)
Q08AH3	113	30	0.265487	ACS2A_HUMAN	Acyl-coenzyme A synthetase ACSM2A, mitochondrial (EC 6.2.1.2) (Acyl-CoA synthetase medium-chain family member 2A) (Benzoate--CoA ligase) (EC 6.2.1.25) (Butyrate--CoA ligase 2A) (Butyryl-coenzyme A synthetase 2A) (Middle-chain acyl-CoA synthetase 2A)
Q5SVZ6	226	60	0.265487	ZMYM1_HUMAN	Zinc finger MYM-type protein 1
Q86SG3	113	30	0.265487	DAZ4_HUMAN	Deleted in azoospermia protein 4
Q9BXQ6	113	30	0.265487	T121B_HUMAN	Transmembrane protein 121B (Cat eye syndrome critical region protein 6)
A6NFN9	98	26	0.265306	ANKUB_HUMAN	Protein ANKUB1 (Ankyrin repeat and ubiquitin domain-containing 1)
O00401	98	26	0.265306	WASL_HUMAN	Neural Wiskott-Aldrich syndrome protein (N-WASP)
O75973	49	13	0.265306	C1QRF_HUMAN	C1q-related factor (C1q and tumor necrosis factor-related protein 14) (C1q/TNF-related protein 14) (Complement component 1 Q subcomponent-like 1)
O96011	49	13	0.265306	PX11B_HUMAN	Peroxisomal membrane protein 11B (Peroxin-11B) (Peroxisomal biogenesis factor 11B) (Protein PEX11 homolog beta) (PEX11-beta)
P07451	49	13	0.265306	CAH3_HUMAN	Carbonic anhydrase 3 (EC 4.2.1.1) (Carbonate dehydratase III) (Carbonic anhydrase III) (CA-III)
P62917	49	13	0.265306	RL8_HUMAN	60S ribosomal protein L8 (Large ribosomal subunit protein uL2)
P68543	49	13	0.265306	UBX2A_HUMAN	UBX domain-containing protein 2A (UBX domain-containing protein 4)
Q14765	147	39	0.265306	STAT4_HUMAN	Signal transducer and activator of transcription 4
Q5TCQ9	294	78	0.265306	MAGI3_HUMAN	Membrane-associated guanylate kinase, WW and PDZ domain-containing protein 3 (Membrane-associated guanylate kinase inverted 3) (MAGI-3)
Q6YBV0	98	26	0.265306	S36A4_HUMAN	Proton-coupled amino acid transporter 4 (Proton/amino acid transporter 4) (Solute carrier family 36 member 4)
Q86W10	98	26	0.265306	CP4Z1_HUMAN	Cytochrome P450 4Z1 (EC 1.14.14.1) (CYPIVZ1) (Laurate 7-monooxygenase) (EC 1.14.14.130)
Q8NA69	98	26	0.265306	TEX45_HUMAN	Testis-expressed protein 45
Q8TAT2	49	13	0.265306	FGFP3_HUMAN	Fibroblast growth factor-binding protein 3 (FGF-BP3) (FGF-binding protein 3) (FGFBP-3)
Q96CJ1	49	13	0.265306	EAF2_HUMAN	ELL-associated factor 2 (Testosterone-regulated apoptosis inducer and tumor suppressor protein)
Q9BS31	98	26	0.265306	ZN649_HUMAN	Zinc finger protein 649
Q9NSE2	49	13	0.265306	CISH_HUMAN	Cytokine-inducible SH2-containing protein (CIS) (CIS-1) (Protein G18) (Suppressor of cytokine signaling) (SOCS)
Q9UKY7	49	13	0.265306	CDV3_HUMAN	Protein CDV3 homolog
Q9UPY6	98	26	0.265306	WASF3_HUMAN	Wiskott-Aldrich syndrome protein family member 3 (WASP family protein member 3) (Protein WAVE-3) (Verprolin homology domain-containing protein 3)
P20702	230	61	0.265217	ITAX_HUMAN	Integrin alpha-X (CD11 antigen-like family member C) (Leu M5) (Leukocyte adhesion glycoprotein p150,95 alpha chain) (Leukocyte adhesion receptor p150,95) (CD antigen CD11c)
P10275	181	48	0.265193	ANDR_HUMAN	Androgen receptor (Dihydrotestosterone receptor) (Nuclear receptor subfamily 3 group C member 4)
Q2M2Z5	132	35	0.265152	KIZ_HUMAN	Centrosomal protein kizuna (Polo-like kinase 1 substrate 1)
Q86T24	132	35	0.265152	KAISO_HUMAN	Transcriptional regulator Kaiso (Zinc finger and BTB domain-containing protein 33)
Q86V71	132	35	0.265152	ZN429_HUMAN	Zinc finger protein 429
F8W1W9	83	22	0.26506	NPIB9_HUMAN	Nuclear pore complex-interacting protein family member B9
O94989	166	44	0.26506	ARHGF_HUMAN	Rho guanine nucleotide exchange factor 15 (Ephexin-5) (E5) (Vsm-RhoGEF)
P40425	83	22	0.26506	PBX2_HUMAN	Pre-B-cell leukemia transcription factor 2 (Homeobox protein PBX2) (Protein G17)
Q6V9R5	83	22	0.26506	ZN562_HUMAN	Zinc finger protein 562
Q8N3F9	83	22	0.26506	G137C_HUMAN	Integral membrane protein GPR137C (Transmembrane 7 superfamily member 1-like 2 protein)
Q96P11	83	22	0.26506	NSUN5_HUMAN	28S rRNA (cytosine-C(5))-methyltransferase (EC 2.1.1.-) (NOL1-related protein) (NOL1R) (NOL1/NOP2/Sun domain family member 5) (Williams-Beuren syndrome chromosomal region 20A protein)
Q9UQ49	83	22	0.26506	NEUR3_HUMAN	Sialidase-3 (EC 3.2.1.18) (Ganglioside sialidasedis) (Membrane sialidase) (N-acetyl-alpha-neuraminidase 3)
Q9H1R3	117	31	0.264957	MYLK2_HUMAN	Myosin light chain kinase 2, skeletal/cardiac muscle (MLCK2) (EC 2.7.11.18)
Q92547	302	80	0.264901	TOPB1_HUMAN	DNA topoisomerase 2-binding protein 1 (DNA topoisomerase II-beta-binding protein 1) (TopBP1) (DNA topoisomerase II-binding protein 1)
Q86UR5	336	89	0.264881	RIMS1_HUMAN	Regulating synaptic membrane exocytosis protein 1 (Rab-3-interacting molecule 1) (RIM 1) (Rab-3-interacting protein 2)
O94973	185	49	0.264865	AP2A2_HUMAN	AP-2 complex subunit alpha-2 (100 kDa coated vesicle protein C) (Adaptor protein complex AP-2 subunit alpha-2) (Adaptor-related protein complex 2 subunit alpha-2) (Alpha-adaptin C) (Alpha2-adaptin) (Clathrin assembly protein complex 2 alpha-C large chain) (Huntingtin yeast partner J) (Huntingtin-interacting protein 9) (HIP-9) (Huntingtin-interacting protein J) (Plasma membrane adaptor HA2/AP2 adaptin alpha C subunit)
Q9UPR6	185	49	0.264865	ZFR2_HUMAN	Zinc finger RNA-binding protein 2
Q9HCE6	253	67	0.264822	ARGAL_HUMAN	Rho guanine nucleotide exchange factor 10-like protein (GrinchGEF)
A0A1B0GTK4	34	9	0.264706	F237A_HUMAN	Protein FAM237A
A1A4Y4	34	9	0.264706	IRGM_HUMAN	Immunity-related GTPase family M protein (EC 3.6.5.-) (Immunity-related GTPase family M protein 1) (Interferon-inducible protein 1) (LPS-stimulated RAW 264.7 macrophage protein 47 homolog) (LRG-47)
A5D8V6	68	18	0.264706	VP37C_HUMAN	Vacuolar protein sorting-associated protein 37C (hVps37C) (ESCRT-I complex subunit VPS37C)
P04090	34	9	0.264706	REL2_HUMAN	Prorelaxin H2 [Cleaved into: Relaxin B chain; Relaxin A chain]
P10109	34	9	0.264706	ADX_HUMAN	Adrenodoxin, mitochondrial (Adrenal ferredoxin) (Ferredoxin-1) (Hepatoredoxin)
P23510	34	9	0.264706	TNFL4_HUMAN	Tumor necrosis factor ligand superfamily member 4 (Glycoprotein Gp34) (OX40 ligand) (OX40L) (TAX transcriptionally-activated glycoprotein 1) (CD antigen CD252)
P32242	68	18	0.264706	OTX1_HUMAN	Homeobox protein OTX1 (Orthodenticle homolog 1)
Q03395	68	18	0.264706	ROM1_HUMAN	Rod outer segment membrane protein 1 (ROSP1) (Tetraspanin-23) (Tspan-23)
Q4G0M1	68	18	0.264706	ERFE_HUMAN	Erythroferrone (Complement C1q tumor necrosis factor-related protein 15) (Myonectin)
Q6PCT2	136	36	0.264706	FXL19_HUMAN	F-box/LRR-repeat protein 19 (F-box and leucine-rich repeat protein 19)
Q6PJ21	68	18	0.264706	SPSB3_HUMAN	SPRY domain-containing SOCS box protein 3 (SSB-3)
Q6ZU52	136	36	0.264706	K0408_HUMAN	Uncharacterized protein KIAA0408
Q86XP6	34	9	0.264706	GKN2_HUMAN	Gastrokine-2 (Blottin) (Down-regulated in gastric cancer) (Trefoil factor interactions(z) 1)
Q8IUE0	34	9	0.264706	TF2LY_HUMAN	Homeobox protein TGIF2LY (TGF-beta-induced transcription factor 2-like protein) (TGFB-induced factor 2-like protein, Y-linked) (TGIF-like on the Y)
Q8IV16	34	9	0.264706	HDBP1_HUMAN	Glycosylphosphatidylinositol-anchored high density lipoprotein-binding protein 1 (GPI-HBP1) (GPI-anchored HDL-binding protein 1) (High density lipoprotein-binding protein 1)
Q8N5M9	34	9	0.264706	JAGN1_HUMAN	Protein jagunal homolog 1
Q9H2Z4	68	18	0.264706	NKX24_HUMAN	Homeobox protein Nkx-2.4 (Homeobox protein NK-2 homolog D)
Q9H461	136	36	0.264706	FZD8_HUMAN	Frizzled-8 (Fz-8) (hFz8)
Q9H9L3	68	18	0.264706	I20L2_HUMAN	Interferon-stimulated 20 kDa exonuclease-like 2 (EC 3.1.-.-)
Q9NRW4	34	9	0.264706	DUS22_HUMAN	Dual specificity protein phosphatase 22 (EC 3.1.3.16) (EC 3.1.3.48) (JNK-stimulatory phosphatase-1) (JSP-1) (Low molecular weight dual specificity phosphatase 2) (LMW-DSP2) (Mitogen-activated protein kinase phosphatase x) (MAP kinase phosphatase x) (MKP-x)
Q9NS71	34	9	0.264706	GKN1_HUMAN	Gastrokine-1 (18 kDa antrum mucosa protein) (AMP-18) (Protein CA11)
Q9NS82	102	27	0.264706	AAA1_HUMAN	Asc-type amino acid transporter 1 (Asc-1) (Solute carrier family 7 member 10)
Q9NX08	34	9	0.264706	COMD8_HUMAN	COMM domain-containing protein 8
Q9P0T7	34	9	0.264706	TMEM9_HUMAN	Proton-transporting V-type ATPase complex assembly regulator TMEM9 (v-ATPase assembly regulator TMEM9) (Dermal papilla-derived protein 4) (Transmembrane protein 9) (Protein TMEM9)
Q9UPT9	102	27	0.264706	UBP22_HUMAN	Ubiquitin carboxyl-terminal hydrolase 22 (EC 3.4.19.12) (Deubiquitinating enzyme 22) (Ubiquitin thioesterase 22) (Ubiquitin-specific-processing protease 22)
Q9Y5W3	68	18	0.264706	KLF2_HUMAN	Krueppel-like factor 2 (Lung krueppel-like factor)
Q9Y6L6	136	36	0.264706	SO1B1_HUMAN	Solute carrier organic anion transporter family member 1B1 (Liver-specific organic anion transporter 1) (LST-1) (OATP-C) (Sodium-independent organic anion-transporting polypeptide 2) (OATP-2) (Solute carrier family 21 member 6)
P49815	359	95	0.264624	TSC2_HUMAN	Tuberin (Tuberous sclerosis 2 protein)
Q9C0C7	257	68	0.264591	AMRA1_HUMAN	Activating molecule in BECN1-regulated autophagy protein 1 (DDB1- and CUL4-associated factor 3)
Q6ZU64	382	101	0.264398	CFA65_HUMAN	Cilia- and flagella-associated protein 65 (Coiled-coil domain-containing protein 108)
Q96T58	730	193	0.264384	MINT_HUMAN	Msx2-interacting protein (SMART/HDAC1-associated repressor protein) (SPEN homolog)
O95544	87	23	0.264368	NADK_HUMAN	NAD kinase (EC 2.7.1.23) (Poly(P)/ATP NAD kinase)
Q14188	87	23	0.264368	TFDP2_HUMAN	Transcription factor Dp-2 (E2F dimerization partner 2)
Q8IUZ5	87	23	0.264368	AT2L2_HUMAN	5-phosphohydroxy-L-lysine phospho-lyase (EC 4.2.3.134) (Alanine--glyoxylate aminotransferase 2-like 2)
Q9UHW9	227	60	0.264317	S12A6_HUMAN	Solute carrier family 12 member 6 (Electroneutral potassium-chloride cotransporter 3) (K-Cl cotransporter 3)
B1AJZ9	280	74	0.264286	FHAD1_HUMAN	Forkhead-associated domain-containing protein 1 (FHA domain-containing protein 1)
O15060	140	37	0.264286	ZBT39_HUMAN	Zinc finger and BTB domain-containing protein 39
Q9NYB5	140	37	0.264286	SO1C1_HUMAN	Solute carrier organic anion transporter family member 1C1 (Organic anion transporter F) (OATP-F) (Organic anion transporter polypeptide-related protein 5) (OAT-RP-5) (OATPRP5) (Organic anion-transporting polypeptide 14) (OATP-14) (Solute carrier family 21 member 14) (Thyroxine transporter)
O94933	193	51	0.264249	SLIK3_HUMAN	SLIT and NTRK-like protein 3
Q96RD9	193	51	0.264249	FCRL5_HUMAN	Fc receptor-like protein 5 (FcR-like protein 5) (FcRL5) (BXMAS1) (Fc receptor homolog 5) (FcRH5) (Immune receptor translocation-associated protein 2) (CD antigen CD307e)
Q6IQ55	246	65	0.264228	TTBK2_HUMAN	Tau-tubulin kinase 2 (EC 2.7.11.1)
O95944	53	14	0.264151	NCTR2_HUMAN	Natural cytotoxicity triggering receptor 2 (Lymphocyte antigen 95 homolog) (NK cell-activating receptor) (Natural killer cell p44-related protein) (NK-p44) (NKp44) (CD antigen CD336)
Q64LD2	106	28	0.264151	WDR25_HUMAN	WD repeat-containing protein 25
Q7L5N7	106	28	0.264151	PCAT2_HUMAN	Lysophosphatidylcholine acyltransferase 2 (LPC acyltransferase 2) (LPCAT-2) (LysoPC acyltransferase 2) (EC 2.3.1.23) (1-acylglycerol-3-phosphate O-acyltransferase 11) (1-AGP acyltransferase 11) (1-AGPAT 11) (EC 2.3.1.51) (1-acylglycerophosphocholine O-acyltransferase) (1-alkenylglycerophosphocholine O-acyltransferase) (EC 2.3.1.25) (1-alkylglycerophosphocholine O-acetyltransferase) (EC 2.3.1.67) (Acetyl-CoA:lyso-platelet-activating factor acetyltransferase) (Acetyl-CoA:lyso-PAF acetyltransferase) (Lyso-PAF acetyltransferase) (LysoPAFAT) (Acyltransferase-like 1) (Lysophosphatidic acid acyltransferase alpha) (LPAAT-alpha)
Q5JSZ5	443	117	0.264108	PRC2B_HUMAN	Protein PRRC2B (HLA-B-associated transcript 2-like 1) (Proline-rich coiled-coil protein 2B)
Q86TI0	231	61	0.264069	TBCD1_HUMAN	TBC1 domain family member 1
Q96EV2	231	61	0.264069	RBM33_HUMAN	RNA-binding protein 33 (Proline-rich protein 8) (RNA-binding motif protein 33)
Q7Z2K6	178	47	0.264045	ERMP1_HUMAN	Endoplasmic reticulum metallopeptidase 1 (EC 3.4.-.-) (Felix-ina)
Q9P2G4	178	47	0.264045	MAP10_HUMAN	Microtubule-associated protein 10 (Microtubule regulator of 120 KDa)
P17025	125	33	0.264	ZN182_HUMAN	Zinc finger protein 182 (Zinc finger protein 21) (Zinc finger protein KOX14)
O00203	216	57	0.263889	AP3B1_HUMAN	AP-3 complex subunit beta-1 (Adaptor protein complex AP-3 subunit beta-1) (Adaptor-related protein complex 3 subunit beta-1) (Beta-3A-adaptin) (Clathrin assembly protein complex 3 beta-1 large chain)
P12314	72	19	0.263889	FCGR1_HUMAN	High affinity immunoglobulin gamma Fc receptor I (IgG Fc receptor I) (Fc-gamma RI) (FcRI) (Fc-gamma RIA) (FcgammaRIa) (CD antigen CD64)
Q15738	72	19	0.263889	NSDHL_HUMAN	Sterol-4-alpha-carboxylate 3-dehydrogenase, decarboxylating (EC 1.1.1.170) (Protein H105e3)
Q8N3J5	72	19	0.263889	PPM1K_HUMAN	Protein phosphatase 1K, mitochondrial (EC 3.1.3.16) (PP2C domain-containing protein phosphatase 1K) (PP2C-like mitochondrial protein) (PP2C-type mitochondrial phosphoprotein phosphatase) (PTMP) (Protein phosphatase 2C isoform kappa) (PP2C-kappa)
Q96CX6	72	19	0.263889	LRC58_HUMAN	Leucine-rich repeat-containing protein 58
Q9H6B4	72	19	0.263889	CLMP_HUMAN	CXADR-like membrane protein (Adipocyte adhesion molecule) (Coxsackie- and adenovirus receptor-like membrane protein) (CAR-like membrane protein)
Q9UJ37	72	19	0.263889	SIA7B_HUMAN	Alpha-N-acetylgalactosaminide alpha-2,6-sialyltransferase 2 (EC 2.4.99.3) (GalNAc alpha-2,6-sialyltransferase II) (ST6GalNAc II) (ST6GalNAcII) (SThM) (Sialyltransferase 7B) (SIAT7-B)
Q9Y5Y3	72	19	0.263889	GPR45_HUMAN	Probable G-protein coupled receptor 45 (PSP24-1) (PSP24-alpha)
Q14BN4	163	43	0.263804	SLMAP_HUMAN	Sarcolemmal membrane-associated protein (Sarcolemmal-associated protein)
P46531	508	134	0.26378	NOTC1_HUMAN	Neurogenic locus notch homolog protein 1 (Notch 1) (hN1) (Translocation-associated notch protein TAN-1) [Cleaved into: Notch 1 extracellular truncation (NEXT); Notch 1 intracellular domain (NICD)]
O15204	91	24	0.263736	ADEC1_HUMAN	ADAM DEC1 (EC 3.4.24.-) (A disintegrin and metalloproteinase domain-like protein decysin-1) (ADAM-like protein decysin-1)
O15327	182	48	0.263736	INP4B_HUMAN	Inositol polyphosphate 4-phosphatase type II (Type II inositol 3,4-bisphosphate 4-phosphatase) (EC 3.1.3.66)
O75390	91	24	0.263736	CISY_HUMAN	Citrate synthase, mitochondrial (EC 2.3.3.1) (Citrate (Si)-synthase)
Q75T13	182	48	0.263736	PGAP1_HUMAN	GPI inositol-deacylase (EC 3.1.-.-) (Post-GPI attachment to proteins factor 1) (hPGAP1)
Q8IVT5	182	48	0.263736	KSR1_HUMAN	Kinase suppressor of Ras 1 (EC 2.7.11.1)
Q8TDT2	91	24	0.263736	GP152_HUMAN	Probable G-protein coupled receptor 152 (G-protein coupled receptor PGR5)
Q9H295	91	24	0.263736	DCSTP_HUMAN	Dendritic cell-specific transmembrane protein (DC-STAMP) (hDC-STAMP) (Dendrocyte-expressed seven transmembrane protein) (IL-four-induced protein) (FIND) (Transmembrane 7 superfamily member 4)
Q9NSD7	91	24	0.263736	RL3R1_HUMAN	Relaxin-3 receptor 1 (RLN3 receptor 1) (G protein-coupled receptor SALPR) (G-protein coupled receptor GPCR135) (Relaxin family peptide receptor 3) (Somatostatin- and angiotensin-like peptide receptor)
P21359	565	149	0.263717	NF1_HUMAN	Neurofibromin (Neurofibromatosis-related protein NF-1) [Cleaved into: Neurofibromin truncated]
Q9Y6C2	201	53	0.263682	EMIL1_HUMAN	EMILIN-1 (Elastin microfibril interface-located protein 1) (Elastin microfibril interfacer 1)
O14773	110	29	0.263636	TPP1_HUMAN	Tripeptidyl-peptidase 1 (TPP-1) (EC 3.4.14.9) (Cell growth-inhibiting gene 1 protein) (Lysosomal pepstatin-insensitive protease) (LPIC) (Tripeptidyl aminopeptidase) (Tripeptidyl-peptidase I) (TPP-I)
Q96SK2	110	29	0.263636	TM209_HUMAN	Transmembrane protein 209
Q04912	277	73	0.263538	RON_HUMAN	Macrophage-stimulating protein receptor (MSP receptor) (EC 2.7.10.1) (CDw136) (Protein-tyrosine kinase 8) (p185-Ron) (CD antigen CD136) [Cleaved into: Macrophage-stimulating protein receptor alpha chain; Macrophage-stimulating protein receptor beta chain]
O60934	148	39	0.263514	NBN_HUMAN	Nibrin (Cell cycle regulatory protein p95) (Nijmegen breakage syndrome protein 1)
Q9Y3M9	148	39	0.263514	ZN337_HUMAN	Zinc finger protein 337
P54707	205	54	0.263415	AT12A_HUMAN	Potassium-transporting ATPase alpha chain 2 (HK alpha 2) (Non-gastric H(+)/K(+) ATPase subunit alpha) (EC 7.2.2.19) (Non-gastric Na(+)/K(+) ATPase subunit alpha) (EC 7.2.2.13) (Proton pump) (Sodium pump)
P51826	243	64	0.263374	AFF3_HUMAN	AF4/FMR2 family member 3 (Lymphoid nuclear protein related to AF4) (Protein LAF-4)
P55265	243	64	0.263374	DSRAD_HUMAN	Double-stranded RNA-specific adenosine deaminase (DRADA) (EC 3.5.4.37) (136 kDa double-stranded RNA-binding protein) (p136) (Interferon-inducible protein 4) (IFI-4) (K88DSRBP)
P55268	357	94	0.263305	LAMB2_HUMAN	Laminin subunit beta-2 (Laminin B1s chain) (Laminin-11 subunit beta) (Laminin-14 subunit beta) (Laminin-15 subunit beta) (Laminin-3 subunit beta) (Laminin-4 subunit beta) (Laminin-7 subunit beta) (Laminin-9 subunit beta) (S-laminin subunit beta) (S-LAM beta)
A0A0A6YYK6	19	5	0.263158	TVA16_HUMAN	T cell receptor alpha variable 16
A0A0B4J276	19	5	0.263158	TVA25_HUMAN	T cell receptor alpha variable 25
A0A1B0GVZ6	38	10	0.263158	MB3LB_HUMAN	Methyl-CpG-binding domain protein 3-like 2B
A0A590UK83	19	5	0.263158	SMI45_HUMAN	Protein SMIM45 (Small integral membrane protein 45)
A6NI73	57	15	0.263158	LIRA5_HUMAN	Leukocyte immunoglobulin-like receptor subfamily A member 5 (CD85 antigen-like family member F) (Immunoglobulin-like transcript 11) (ILT-11) (Leukocyte immunoglobulin-like receptor 9) (LIR-9) (CD antigen CD85f)
A6NIL9	19	5	0.263158	CRAS1_HUMAN	Putative uncharacterized protein CRYM-AS1 (CRYM antisense RNA 1) (CRYM antisense gene protein 1)
O14512	114	30	0.263158	SOCS7_HUMAN	Suppressor of cytokine signaling 7 (SOCS-7) (Nck, Ash and phospholipase C gamma-binding protein) (Nck-associated protein 4) (NAP-4)
O14842	57	15	0.263158	FFAR1_HUMAN	Free fatty acid receptor 1 (G-protein coupled receptor 40)
O15232	95	25	0.263158	MATN3_HUMAN	Matrilin-3
O15535	76	20	0.263158	ZSC9_HUMAN	Zinc finger and SCAN domain-containing protein 9 (Cell proliferation-inducing gene 12 protein) (PRD51) (Zinc finger protein 193)
P06493	57	15	0.263158	CDK1_HUMAN	Cyclin-dependent kinase 1 (CDK1) (EC 2.7.11.22) (EC 2.7.11.23) (Cell division control protein 2 homolog) (Cell division protein kinase 1) (p34 protein kinase)
P07992	57	15	0.263158	ERCC1_HUMAN	DNA excision repair protein ERCC-1
P20472	19	5	0.263158	PRVA_HUMAN	Parvalbumin alpha
P21860	266	70	0.263158	ERBB3_HUMAN	Receptor tyrosine-protein kinase erbB-3 (EC 2.7.10.1) (Proto-oncogene-like protein c-ErbB-3) (Tyrosine kinase-type cell surface receptor HER3)
P81605	19	5	0.263158	DCD_HUMAN	Dermcidin (EC 3.4.-.-) (Preproteolysin) [Cleaved into: Survival-promoting peptide; DCD-1]
P84550	190	50	0.263158	SKOR1_HUMAN	SKI family transcriptional corepressor 1 (Functional Smad-suppressing element on chromosome 15) (Fussel-15) (LBX1 corepressor 1) (Ladybird homeobox corepressor 1)
P98182	76	20	0.263158	ZN200_HUMAN	Zinc finger protein 200
Q01151	38	10	0.263158	CD83_HUMAN	CD83 antigen (hCD83) (B-cell activation protein) (Cell surface protein HB15) (CD antigen CD83)
Q0VAA2	95	25	0.263158	LR74A_HUMAN	Leucine-rich repeat-containing protein 74A (Leucine-rich repeat-containing protein 74)
Q13740	114	30	0.263158	CD166_HUMAN	CD166 antigen (Activated leukocyte cell adhesion molecule) (CD antigen CD166)
Q3SY17	57	15	0.263158	S2552_HUMAN	Mitochondrial nicotinamide adenine dinucleotide transporter SLC25A52 (Mitochondrial NAD(+) transporter SLC25A52) (Mitochondrial carrier triple repeat protein 2) (Solute carrier family 25 member 52)
Q49A33	38	10	0.263158	Z876P_HUMAN	Putative zinc finger protein 876
Q53H80	38	10	0.263158	AKIR2_HUMAN	Akirin-2
Q5T6M2	38	10	0.263158	CF122_HUMAN	Putative uncharacterized protein encoded by LINC00242
Q5XLA6	19	5	0.263158	CAR17_HUMAN	Caspase recruitment domain-containing protein 17 (Caspase-1 inhibitor INCA) (Inhibitory caspase recruitment domain protein)
Q658P3	95	25	0.263158	STEA3_HUMAN	Metalloreductase STEAP3 (EC 1.16.1.-) (Dudulin-2) (Six-transmembrane epithelial antigen of prostate 3) (Tumor suppressor-activated pathway protein 6) (hTSAP6) (pHyde) (hpHyde)
Q68CL5	57	15	0.263158	TPGS2_HUMAN	Tubulin polyglutamylase complex subunit 2 (PGs2)
Q6P1K2	38	10	0.263158	PMF1_HUMAN	Polyamine-modulated factor 1 (PMF-1)
Q6ZSR6	38	10	0.263158	YP007_HUMAN	Putative uncharacterized protein FLJ45256
Q7RTU7	38	10	0.263158	SCX_HUMAN	Basic helix-loop-helix transcription factor scleraxis (Class A basic helix-loop-helix protein 41) (bHLHa41) (Class A basic helix-loop-helix protein 48) (bHLHa48)
Q86Y29	19	5	0.263158	BAGE3_HUMAN	B melanoma antigen 3 (Cancer/testis antigen 2.3) (CT2.3)
Q86Y30	19	5	0.263158	BAGE2_HUMAN	B melanoma antigen 2 (Cancer/testis antigen 2.2) (CT2.2)
Q86YF9	171	45	0.263158	DZIP1_HUMAN	Cilium assembly protein DZIP1 (DAZ-interacting protein 1/2) (DAZ-interacting zinc finger protein 1)
Q8N2H3	114	30	0.263158	PYRD2_HUMAN	Pyridine nucleotide-disulfide oxidoreductase domain-containing protein 2 (EC 1.-.-.-)
Q8NDZ6	95	25	0.263158	T161B_HUMAN	Transmembrane protein 161B
Q8TAB7	19	5	0.263158	CCD26_HUMAN	Putative coiled-coil domain-containing protein 26 (Retinoic acid modulator)
Q8TAV3	95	25	0.263158	CP2W1_HUMAN	Cytochrome P450 2W1 (EC 1.14.14.-) (CYPIIW1)
Q8WUM9	133	35	0.263158	S20A1_HUMAN	Sodium-dependent phosphate transporter 1 (Gibbon ape leukemia virus receptor 1) (GLVR-1) (Leukemia virus receptor 1 homolog) (Phosphate transporter 1) (PiT-1) (Solute carrier family 20 member 1)
Q92935	133	35	0.263158	EXTL1_HUMAN	Exostosin-like 1 (EC 2.4.1.224) (Exostosin-L) (Glucuronosyl-N-acetylglucosaminyl-proteoglycan 4-alpha-N-acetylglucosaminyltransferase) (Multiple exostosis-like protein)
Q9BUH6	38	10	0.263158	PAXX_HUMAN	Protein PAXX (Paralog of XRCC4 and XLF) (XRCC4-like small protein)
Q9BV10	95	25	0.263158	ALG12_HUMAN	Dol-P-Man:Man(7)GlcNAc(2)-PP-Dol alpha-1,6-mannosyltransferase (EC 2.4.1.260) (Asparagine-linked glycosylation protein 12 homolog) (hALG12) (Dolichyl-P-Man:Man(7)GlcNAc(2)-PP-dolichyl-alpha-1,6-mannosyltransferase) (Mannosyltransferase ALG12 homolog) (Membrane protein SB87)
Q9H081	38	10	0.263158	MIS12_HUMAN	Protein MIS12 homolog
Q9H1U9	57	15	0.263158	S2551_HUMAN	Mitochondrial nicotinamide adenine dinucleotide transporter SLC25A51 (Mitochondrial NAD(+) transporter SLC25A51) (Mitochondrial carrier triple repeat protein 1) (Solute carrier family 25 member 51)
Q9HCZ1	133	35	0.263158	ZN334_HUMAN	Zinc finger protein 334
Q9NRY7	57	15	0.263158	PLS2_HUMAN	Phospholipid scramblase 2 (PL scramblase 2) (Ca(2+)-dependent phospholipid scramblase 2)
Q9NYW7	57	15	0.263158	TA2R1_HUMAN	Taste receptor type 2 member 1 (T2R1) (Taste receptor family B member 7) (TRB7)
Q9UGI9	95	25	0.263158	AAKG3_HUMAN	5'-AMP-activated protein kinase subunit gamma-3 (AMPK gamma3) (AMPK subunit gamma-3)
Q9ULW2	114	30	0.263158	FZD10_HUMAN	Frizzled-10 (Fz-10) (hFz10) (FzE7) (CD antigen CD350)
Q15058	327	86	0.262997	KIF14_HUMAN	Kinesin-like protein KIF14
O75132	232	61	0.262931	ZBED4_HUMAN	Zinc finger BED domain-containing protein 4
A4D0S4	350	92	0.262857	LAMB4_HUMAN	Laminin subunit beta-4 (Laminin beta-1-related protein)
Q9P281	525	138	0.262857	BAHC1_HUMAN	BAH and coiled-coil domain-containing protein 1 (Bromo adjacent homology domain-containing protein 2) (BAH domain-containing protein 2)
O43426	312	82	0.262821	SYNJ1_HUMAN	Synaptojanin-1 (EC 3.1.3.36) (Synaptic inositol 1,4,5-trisphosphate 5-phosphatase 1)
Q8NAC3	156	41	0.262821	I17RC_HUMAN	Interleukin-17 receptor C (IL-17 receptor C) (IL-17RC) (Interleukin-17 receptor homolog) (IL17Rhom) (Interleukin-17 receptor-like protein) (IL-17RL) (ZcytoR14)
Q902F8	137	36	0.262774	ENK8_HUMAN	Endogenous retrovirus group K member 8 Env polyprotein (EnvK6 protein) (Envelope polyprotein) (HERV-K115 envelope protein) (HERV-K_8p23.1 provirus ancestral Env polyprotein) [Cleaved into: Surface protein (SU); Transmembrane protein (TM)]
O14841	255	67	0.262745	OPLA_HUMAN	5-oxoprolinase (EC 3.5.2.9) (5-oxo-L-prolinase) (5-OPase) (Pyroglutamase)
Q5VT97	236	62	0.262712	SYDE2_HUMAN	Rho GTPase-activating protein SYDE2 (Synapse defective protein 1 homolog 2) (Protein syd-1 homolog 2)
Q8TC56	118	31	0.262712	GAR3_HUMAN	Golgi associated RAB2 interactor protein 3
Q9H9A6	118	31	0.262712	LRC40_HUMAN	Leucine-rich repeat-containing protein 40
O75602	99	26	0.262626	SPAG6_HUMAN	Sperm-associated antigen 6 (Protein PF16 homolog) (Repro-SA-1) (Sperm flagellar protein)
P08651	99	26	0.262626	NFIC_HUMAN	Nuclear factor 1 C-type (NF1-C) (Nuclear factor 1/C) (CCAAT-box-binding transcription factor) (CTF) (Nuclear factor I/C) (NF-I/C) (NFI-C) (TGGCA-binding protein)
P14672	99	26	0.262626	GLUT4_HUMAN	Solute carrier family 2, facilitated glucose transporter member 4 (Glucose transporter type 4, insulin-responsive) (GLUT-4)
Q96LU7	179	47	0.26257	MRFL_HUMAN	Myelin regulatory factor-like protein
Q9Y6R7	1078	283	0.262523	FCGBP_HUMAN	IgGFc-binding protein (Fcgamma-binding protein antigen) (FcgammaBP)
Q9H6I2	80	21	0.2625	SOX17_HUMAN	Transcription factor SOX-17
Q14126	221	58	0.262443	DSG2_HUMAN	Desmoglein-2 (Cadherin family member 5) (HDGC)
Q99575	202	53	0.262376	POP1_HUMAN	Ribonucleases P/MRP protein subunit POP1 (hPOP1)
A0PJE2	61	16	0.262295	DHR12_HUMAN	Dehydrogenase/reductase SDR family member 12 (EC 1.1.-.-) (Short-chain dehydrogenase/reductase family 40C member 1) (Protein SDR40C1)
O00214	61	16	0.262295	LEG8_HUMAN	Galectin-8 (Gal-8) (Po66 carbohydrate-binding protein) (Po66-CBP) (Prostate carcinoma tumor antigen 1) (PCTA-1)
O43292	122	32	0.262295	GPAA1_HUMAN	Glycosylphosphatidylinositol anchor attachment 1 protein (GPI anchor attachment protein 1) (GAA1 protein homolog) (hGAA1)
P59541	61	16	0.262295	T2R30_HUMAN	Taste receptor type 2 member 30 (T2R30) (Taste receptor type 2 member 47) (T2R47)
Q8NGE0	61	16	0.262295	O10AD_HUMAN	Olfactory receptor 10AD1 (Olfactory receptor OR12-1)
Q8NGR4	61	16	0.262295	OR5C1_HUMAN	Olfactory receptor 5C1 (Olfactory receptor 5C2) (Olfactory receptor 9-F) (OR9-F)
Q96LX7	122	32	0.262295	CCD17_HUMAN	Coiled-coil domain-containing protein 17
Q9H672	61	16	0.262295	ASB7_HUMAN	Ankyrin repeat and SOCS box protein 7 (ASB-7)
Q9P2V4	122	32	0.262295	LRIT1_HUMAN	Leucine-rich repeat, immunoglobulin-like domain and transmembrane domain-containing protein 1 (Leucine-rich repeat-containing protein 21) (Photoreceptor-associated LRR superfamily protein) (Retina-specific protein PAL)
Q9UN79	122	32	0.262295	SOX13_HUMAN	Transcription factor SOX-13 (Islet cell antigen 12) (SRY (Sex determining region Y)-box 13) (Type 1 diabetes autoantigen ICA12)
Q9Y448	61	16	0.262295	SKAP_HUMAN	Small kinetochore-associated protein (SKAP) (Kinetochore-localized astrin-binding protein) (Kinastrin) (Kinetochore-localized astrin/SPAG5-binding protein) (TRAF4-associated factor 1)
Q9Y5G3	183	48	0.262295	PCDGD_HUMAN	Protocadherin gamma-B1 (PCDH-gamma-B1)
Q8NEZ4	980	257	0.262245	KMT2C_HUMAN	Histone-lysine N-methyltransferase 2C (Lysine N-methyltransferase 2C) (EC 2.1.1.364) (Homologous to ALR protein) (Myeloid/lymphoid or mixed-lineage leukemia protein 3)
Q12864	164	43	0.262195	CAD17_HUMAN	Cadherin-17 (Intestinal peptide-associated transporter HPT-1) (Liver-intestine cadherin) (LI-cadherin)
Q9ULF5	164	43	0.262195	S39AA_HUMAN	Zinc transporter ZIP10 (Solute carrier family 39 member 10) (Zrt- and Irt-like protein 10) (ZIP-10)
A6NCW0	103	27	0.262136	U17L3_HUMAN	Ubiquitin carboxyl-terminal hydrolase 17-like protein 3 (EC 3.4.19.12) (Deubiquitinating enzyme 17-like protein 3) (Ubiquitin thioesterase 17-like protein 3) (Ubiquitin-specific-processing protease 17-like protein 3)
C9JLJ4	103	27	0.262136	U17LD_HUMAN	Ubiquitin carboxyl-terminal hydrolase 17-like protein 13 (EC 3.4.19.12)
Q3MIT2	103	27	0.262136	PUS10_HUMAN	tRNA pseudouridine synthase Pus10 (Hup10) (EC 5.4.99.25) (Coiled-coil domain-containing protein 139) (tRNA pseudouridine 55 synthase) (Psi55 synthase) (tRNA pseudouridylate synthase) (tRNA-uridine isomerase)
Q6R6M4	103	27	0.262136	U17L2_HUMAN	Ubiquitin carboxyl-terminal hydrolase 17 (USP17) (EC 3.4.19.12) (Deubiquitinating enzyme 17-like protein 2) (Deubiquitinating protein 3) (DUB-3) (Ubiquitin carboxyl-terminal hydrolase 17-like protein 2) (Ubiquitin thioesterase 17-like protein 2) (Ubiquitin-specific-processing protease 17-like protein 2)
Q96I34	103	27	0.262136	PP16A_HUMAN	Protein phosphatase 1 regulatory subunit 16A (Myosin phosphatase-targeting subunit 3)
Q9UKS7	103	27	0.262136	IKZF2_HUMAN	Zinc finger protein Helios (Ikaros family zinc finger protein 2)
Q9BWT3	145	38	0.262069	PAPOG_HUMAN	Poly(A) polymerase gamma (PAP-gamma) (EC 2.7.7.19) (Neo-poly(A) polymerase) (Neo-PAP) (Polynucleotide adenylyltransferase gamma) (SRP RNA 3'-adenylating enzyme) (Signal recognition particle RNA-adenylating enzyme) (SRP RNA-adenylating enzyme)
Q9Y6B7	145	38	0.262069	AP4B1_HUMAN	AP-4 complex subunit beta-1 (AP-4 adaptor complex subunit beta) (Adaptor-related protein complex 4 subunit beta-1) (Beta subunit of AP-4) (Beta4-adaptin)
A0A1B0GUS0	42	11	0.261905	CS085_HUMAN	Uncharacterized protein C19orf85
O15217	42	11	0.261905	GSTA4_HUMAN	Glutathione S-transferase A4 (EC 2.5.1.18) (GST class-alpha member 4) (Glutathione S-transferase A4-4)
O75290	126	33	0.261905	Z780A_HUMAN	Zinc finger protein 780A
O75715	42	11	0.261905	GPX5_HUMAN	Epididymal secretory glutathione peroxidase (EC 1.11.1.9) (Epididymis-specific glutathione peroxidase-like protein) (EGLP) (Glutathione peroxidase 5) (GPx-5) (GSHPx-5)
P13929	84	22	0.261905	ENOB_HUMAN	Beta-enolase (EC 4.2.1.11) (2-phospho-D-glycerate hydro-lyase) (Enolase 3) (Muscle-specific enolase) (MSE) (Skeletal muscle enolase)
P14635	84	22	0.261905	CCNB1_HUMAN	G2/mitotic-specific cyclin-B1
P24278	84	22	0.261905	ZBT25_HUMAN	Zinc finger and BTB domain-containing protein 25 (Zinc finger protein 46) (Zinc finger protein KUP)
P51157	42	11	0.261905	RAB28_HUMAN	Ras-related protein Rab-28
P55327	42	11	0.261905	TPD52_HUMAN	Tumor protein D52 (Protein N8)
P82987	336	88	0.261905	ATL3_HUMAN	ADAMTS-like protein 3 (ADAMTSL-3) (Punctin-2)
Q5TFG8	42	11	0.261905	ZC21B_HUMAN	Zinc finger C2HC domain-containing protein 1B
Q6NUN9	126	33	0.261905	ZN746_HUMAN	Zinc finger protein 746 (Parkin-interacting substrate) (PARIS)
Q7Z3Z4	168	44	0.261905	PIWL4_HUMAN	Piwi-like protein 4
Q8N3J6	84	22	0.261905	CADM2_HUMAN	Cell adhesion molecule 2 (Immunoglobulin superfamily member 4D) (IgSF4D) (Nectin-like protein 3) (NECL-3) (Synaptic cell adhesion molecule 2) (SynCAM 2)
Q8N5X7	42	11	0.261905	IF4E3_HUMAN	Eukaryotic translation initiation factor 4E type 3 (eIF-4E type 3) (eIF-4E3) (eIF4E type 3) (eIF4E-3)
Q8NBS9	84	22	0.261905	TXND5_HUMAN	Thioredoxin domain-containing protein 5 (EC 1.8.4.-) (EC 5.3.4.1) (Endoplasmic reticulum resident protein 46) (ER protein 46) (ERp46) (Thioredoxin-like protein p46)
Q8TB61	84	22	0.261905	S35B2_HUMAN	Adenosine 3'-phospho 5'-phosphosulfate transporter 1 (PAPS transporter 1) (Putative MAPK-activating protein PM15) (Putative NF-kappa-B-activating protein 48) (Solute carrier family 35 member B2)
Q96I99	84	22	0.261905	SUCB2_HUMAN	Succinate--CoA ligase [GDP-forming] subunit beta, mitochondrial (EC 6.2.1.4) (GTP-specific succinyl-CoA synthetase subunit beta) (G-SCS) (GTPSCS) (Succinyl-CoA synthetase beta-G chain) (SCS-betaG)
Q96JN0	84	22	0.261905	LCOR_HUMAN	Ligand-dependent corepressor (LCoR) (Mblk1-related protein 2)
Q99680	84	22	0.261905	GPR22_HUMAN	G-protein coupled receptor 22
Q99727	42	11	0.261905	TIMP4_HUMAN	Metalloproteinase inhibitor 4 (Tissue inhibitor of metalloproteinases 4) (TIMP-4)
Q9BX51	42	11	0.261905	GGTL1_HUMAN	Glutathione hydrolase light chain 1 (Gamma-glutamyltransferase light chain 1) (Gamma-glutamyltransferase-like activity 4) (Gamma-glutamyltransferase-like protein 6)
Q9GZQ3	42	11	0.261905	COMD5_HUMAN	COMM domain-containing protein 5 (Hypertension-related calcium-regulated gene protein) (HCaRG)
Q9NWL6	126	33	0.261905	ASND1_HUMAN	Asparagine synthetase domain-containing protein 1 (HCV NS3-transactivated protein 1)
Q9Y6H8	84	22	0.261905	CXA3_HUMAN	Gap junction alpha-3 protein (Connexin-46) (Cx46)
P56199	233	61	0.261803	ITA1_HUMAN	Integrin alpha-1 (CD49 antigen-like family member A) (Laminin and collagen receptor) (VLA-1) (CD antigen CD49a)
Q96H55	191	50	0.26178	MYO19_HUMAN	Unconventional myosin-XIX (Myosin head domain-containing protein 1)
Q96RN1	191	50	0.26178	S26A8_HUMAN	Testis anion transporter 1 (Anion exchange transporter) (Solute carrier family 26 member 8)
Q9UHI8	191	50	0.26178	ATS1_HUMAN	A disintegrin and metalloproteinase with thrombospondin motifs 1 (ADAM-TS 1) (ADAM-TS1) (ADAMTS-1) (EC 3.4.24.-) (METH-1)
P50990	107	28	0.261682	TCPQ_HUMAN	T-complex protein 1 subunit theta (TCP-1-theta) (CCT-theta) (Chaperonin containing T-complex polypeptide 1 subunit 8) (Renal carcinoma antigen NY-REN-15)
Q96DZ5	107	28	0.261682	CLIP3_HUMAN	CAP-Gly domain-containing linker protein 3 (Cytoplasmic linker protein 170-related 59 kDa protein) (CLIP-170-related 59 kDa protein) (CLIPR-59)
Q9BYV6	107	28	0.261682	TRI55_HUMAN	Tripartite motif-containing protein 55 (Muscle-specific RING finger protein 2) (MuRF-2) (MuRF2) (RING finger protein 29)
Q9H211	107	28	0.261682	CDT1_HUMAN	DNA replication factor Cdt1 (Double parked homolog) (DUP)
Q5W041	172	45	0.261628	ARMC3_HUMAN	Armadillo repeat-containing protein 3 (Beta-catenin-like protein) (Cancer/testis antigen 81) (CT81) (KU-CT-1)
Q9Y678	172	45	0.261628	COPG1_HUMAN	Coatomer subunit gamma-1 (Gamma-1-coat protein) (Gamma-1-COP)
O00398	65	17	0.261538	P2Y10_HUMAN	Putative P2Y purinoceptor 10 (P2Y10) (P2Y-like receptor)
P35523	195	51	0.261538	CLCN1_HUMAN	Chloride channel protein 1 (ClC-1) (Chloride channel protein, skeletal muscle)
P37837	65	17	0.261538	TALDO_HUMAN	Transaldolase (EC 2.2.1.2)
Q2M2W7	65	17	0.261538	CQ058_HUMAN	UPF0450 protein C17orf58
Q496M5	65	17	0.261538	PLK5_HUMAN	Inactive serine/threonine-protein kinase PLK5 (Polo-like kinase 5) (PLK-5)
Q5VUJ5	130	34	0.261538	AGAP7_HUMAN	Putative Arf-GAP with GTPase, ANK repeat and PH domain-containing protein 7 (AGAP-7) (Arf-GAP with GTPase, ANK repeat and PH domain-containing protein 7 pseudogene) (Centaurin-gamma-like family member 4)
Q8IVB5	65	17	0.261538	LIX1L_HUMAN	LIX1-like protein
Q8N0X4	65	17	0.261538	CLYBL_HUMAN	Citramalyl-CoA lyase, mitochondrial (EC 4.1.3.25) ((3S)-malyl-CoA thioesterase) (EC 3.1.2.30) (Beta-methylmalate synthase) (EC 2.3.3.-) (Citrate lyase subunit beta-like protein) (Citrate lyase beta-like) (Malate synthase) (EC 2.3.3.9)
Q8TBP6	65	17	0.261538	S2540_HUMAN	Probable mitochondrial glutathione transporter SLC25A40 (Mitochondrial carrier family protein) (Solute carrier family 25 member 40)
Q9H649	65	17	0.261538	NSUN3_HUMAN	tRNA (cytosine(34)-C(5))-methyltransferase, mitochondrial (EC 2.1.1.-) (NOL1/NOP2/Sun domain family member 3)
Q9NYK5	65	17	0.261538	RM39_HUMAN	39S ribosomal protein L39, mitochondrial (L39mt) (MRP-L39) (39S ribosomal protein L5, mitochondrial) (L5mt) (MRP-L5) (Mitochondrial large ribosomal subunit protein mL39)
Q9UG22	65	17	0.261538	GIMA2_HUMAN	GTPase IMAP family member 2 (Immunity-associated protein 2) (hIMAP2)
Q3MJ13	218	57	0.261468	WDR72_HUMAN	WD repeat-containing protein 72
Q9H324	218	57	0.261468	ATS10_HUMAN	A disintegrin and metalloproteinase with thrombospondin motifs 10 (ADAM-TS 10) (ADAM-TS10) (ADAMTS-10) (EC 3.4.24.-)
Q06732	153	40	0.261438	ZN33B_HUMAN	Zinc finger protein 33B (Zinc finger protein 11B) (Zinc finger protein KOX2)
Q9H4M7	153	40	0.261438	PKHA4_HUMAN	Pleckstrin homology domain-containing family A member 4 (PH domain-containing family A member 4) (Phosphoinositol 3-phosphate-binding protein 1) (PEPP-1)
Q9Y6X5	88	23	0.261364	ENPP4_HUMAN	Bis(5'-adenosyl)-triphosphatase ENPP4 (EC 3.6.1.29) (AP3A hydrolase) (AP3Aase) (Ectonucleotide pyrophosphatase/phosphodiesterase family member 4) (E-NPP 4) (NPP-4)
P19440	111	29	0.261261	GGT1_HUMAN	Glutathione hydrolase 1 proenzyme (EC 3.4.19.13) (Gamma-glutamyltransferase 1) (Gamma-glutamyltranspeptidase 1) (GGT 1) (EC 2.3.2.2) (Leukotriene-C4 hydrolase) (EC 3.4.19.14) (CD antigen CD224) [Cleaved into: Glutathione hydrolase 1 heavy chain; Glutathione hydrolase 1 light chain]
Q8TBZ3	111	29	0.261261	WDR20_HUMAN	WD repeat-containing protein 20 (Protein DMR)
Q9NQW6	222	58	0.261261	ANLN_HUMAN	Anillin
Q9HC56	245	64	0.261224	PCDH9_HUMAN	Protocadherin-9
P18084	157	41	0.261146	ITB5_HUMAN	Integrin beta-5
Q8TEL6	157	41	0.261146	TP4AP_HUMAN	Short transient receptor potential channel 4-associated protein (Trp4-associated protein) (Trpc4-associated protein) (Protein TAP1) (TNF-receptor ubiquitous scaffolding/signaling protein) (Protein TRUSS)
A4D0V7	203	53	0.261084	CPED1_HUMAN	Cadherin-like and PC-esterase domain-containing protein 1
Q8TDX9	567	148	0.261023	PK1L1_HUMAN	Polycystic kidney disease protein 1-like 1 (PC1-like 1 protein) (Polycystin-1L1)
Q13428	295	77	0.261017	TCOF_HUMAN	Treacle protein (Treacher Collins syndrome protein)
O15015	364	95	0.260989	ZN646_HUMAN	Zinc finger protein 646
O15212	23	6	0.26087	PFD6_HUMAN	Prefoldin subunit 6 (Protein Ke2)
O95428	253	66	0.26087	PPN_HUMAN	Papilin
O95866	46	12	0.26087	G6B_HUMAN	Megakaryocyte and platelet inhibitory receptor G6b (Protein G6b)
P13987	23	6	0.26087	CD59_HUMAN	CD59 glycoprotein (1F5 antigen) (20 kDa homologous restriction factor) (HRF-20) (HRF20) (MAC-inhibitory protein) (MAC-IP) (MEM43 antigen) (Membrane attack complex inhibition factor) (MACIF) (Membrane inhibitor of reactive lysis) (MIRL) (Protectin) (CD antigen CD59)
P16562	46	12	0.26087	CRIS2_HUMAN	Cysteine-rich secretory protein 2 (CRISP-2) (Cancer/testis antigen 36) (CT36) (Testis-specific protein TPX-1)
P20618	46	12	0.26087	PSB1_HUMAN	Proteasome subunit beta type-1 (Macropain subunit C5) (Multicatalytic endopeptidase complex subunit C5) (Proteasome component C5) (Proteasome gamma chain)
P40938	69	18	0.26087	RFC3_HUMAN	Replication factor C subunit 3 (Activator 1 38 kDa subunit) (A1 38 kDa subunit) (Activator 1 subunit 3) (Replication factor C 38 kDa subunit) (RF-C 38 kDa subunit) (RFC38)
P43088	69	18	0.26087	PF2R_HUMAN	Prostaglandin F2-alpha receptor (PGF receptor) (PGF2-alpha receptor) (Prostanoid FP receptor)
P49685	69	18	0.26087	GPR15_HUMAN	G-protein coupled receptor 15 (Brother of Bonzo) (BoB)
P51161	23	6	0.26087	FABP6_HUMAN	Gastrotropin (GT) (Fatty acid-binding protein 6) (Ileal lipid-binding protein) (ILBP) (Intestinal 15 kDa protein) (I-15P) (Intestinal bile acid-binding protein) (I-BABP)
P58400	92	24	0.26087	NRX1B_HUMAN	Neurexin-1-beta (Neurexin I-beta)
P61970	23	6	0.26087	NTF2_HUMAN	Nuclear transport factor 2 (NTF-2) (Placental protein 15) (PP15)
P62244	23	6	0.26087	RS15A_HUMAN	40S ribosomal protein S15a (Small ribosomal subunit protein uS8)
Q13349	230	60	0.26087	ITAD_HUMAN	Integrin alpha-D (ADB2) (CD11 antigen-like family member D) (Leukointegrin alpha D) (CD antigen CD11d)
Q14558	69	18	0.26087	KPRA_HUMAN	Phosphoribosyl pyrophosphate synthase-associated protein 1 (PRPP synthase-associated protein 1) (39 kDa phosphoribosypyrophosphate synthase-associated protein) (PAP39)
Q14714	46	12	0.26087	SSPN_HUMAN	Sarcospan (K-ras oncogene-associated protein) (Kirsten-ras-associated protein)
Q6A555	23	6	0.26087	TXND8_HUMAN	Thioredoxin domain-containing protein 8 (Spermatid-specific thioredoxin-3) (Sptrx-3) (Thioredoxin-6)
Q6UXT8	23	6	0.26087	ALKL1_HUMAN	ALK and LTK ligand 1 (Augmentor beta) (AUG-beta)
Q6ZVN7	23	6	0.26087	SEML_HUMAN	Putative protein SEM1, isoform 2
Q7Z5H4	69	18	0.26087	VN1R5_HUMAN	Vomeronasal type-1 receptor 5 (G-protein coupled receptor GPCR26) (hGPCR26) (V1r-like receptor 5)
Q8IUE1	46	12	0.26087	TF2LX_HUMAN	Homeobox protein TGIF2LX (TGF-beta-induced transcription factor 2-like protein) (TGFB-induced factor 2-like protein, X-linked) (TGIF-like on the X)
Q8IYX7	92	24	0.26087	SAXO1_HUMAN	Stabilizer of axonemal microtubules 1
Q8N6F8	46	12	0.26087	MET27_HUMAN	Methyltransferase-like protein 27 (Williams-Beuren syndrome chromosomal region 27 protein)
Q8NGG2	69	18	0.26087	OR5T2_HUMAN	Olfactory receptor 5T2 (Olfactory receptor OR11-177)
Q8WXA2	23	6	0.26087	PATE1_HUMAN	Prostate and testis expressed protein 1
Q96A47	69	18	0.26087	ISL2_HUMAN	Insulin gene enhancer protein ISL-2 (Islet-2)
Q96DI7	69	18	0.26087	SNR40_HUMAN	U5 small nuclear ribonucleoprotein 40 kDa protein (U5 snRNP 40 kDa protein) (U5-40K) (38 kDa-splicing factor) (Prp8-binding protein) (hPRP8BP) (U5 snRNP-specific 40 kDa protein) (WD repeat-containing protein 57)
Q96PP8	115	30	0.26087	GBP5_HUMAN	Guanylate-binding protein 5 (EC 3.6.5.-) (GBP-TA antigen) (GTP-binding protein 5) (GBP-5) (Guanine nucleotide-binding protein 5)
Q9H8W2	23	6	0.26087	CF155_HUMAN	Putative uncharacterized protein encoded by LINC00472
Q9H992	138	36	0.26087	MARH7_HUMAN	E3 ubiquitin-protein ligase MARCHF7 (EC 2.3.2.27) (Axotrophin) (Membrane-associated RING finger protein 7) (Membrane-associated RING-CH protein VII) (MARCH-VII) (RING finger protein 177) (RING-type E3 ubiquitin transferase MARCHF7)
Q9NNZ3	46	12	0.26087	DNJC4_HUMAN	DnaJ homolog subfamily C member 4 (DnaJ-like protein HSPF2) (Multiple endocrine neoplasia type 1 candidate protein number 18)
Q9NQ35	46	12	0.26087	NRIP3_HUMAN	Nuclear receptor-interacting protein 3 (Sarcoma antigen NY-SAR-105)
Q9NRJ3	23	6	0.26087	CCL28_HUMAN	C-C motif chemokine 28 (Mucosae-associated epithelial chemokine) (MEC) (Protein CCK1) (Small-inducible cytokine A28)
Q9NSD9	115	30	0.26087	SYFB_HUMAN	Phenylalanine--tRNA ligase beta subunit (EC 6.1.1.20) (Phenylalanyl-tRNA synthetase beta subunit) (PheRS)
Q9NSY1	230	60	0.26087	BMP2K_HUMAN	BMP-2-inducible protein kinase (BIKe) (EC 2.7.11.1)
Q9Y2R5	23	6	0.26087	RT17_HUMAN	28S ribosomal protein S17, mitochondrial (MRP-S17) (S17mt) (Mitochondrial small ribosomal subunit protein uS17m)
Q9Y2R9	46	12	0.26087	RT07_HUMAN	28S ribosomal protein S7, mitochondrial (MRP-S7) (S7mt) (Mitochondrial small ribosomal subunit protein uS7m) (bMRP-27a) (bMRP27a)
Q9Y5G2	184	48	0.26087	PCDGE_HUMAN	Protocadherin gamma-B2 (PCDH-gamma-B2)
Q9Y5G5	184	48	0.26087	PCDG8_HUMAN	Protocadherin gamma-A8 (PCDH-gamma-A8)
Q9Y5H0	184	48	0.26087	PCDG3_HUMAN	Protocadherin gamma-A3 (PCDH-gamma-A3)
P51805	372	97	0.260753	PLXA3_HUMAN	Plexin-A3 (Plexin-4) (Semaphorin receptor SEX)
Q96L73	537	140	0.260708	NSD1_HUMAN	Histone-lysine N-methyltransferase, H3 lysine-36 specific (EC 2.1.1.357) (Androgen receptor coactivator 267 kDa protein) (Androgen receptor-associated protein of 267 kDa) (H3-K36-HMTase) (Lysine N-methyltransferase 3B) (Nuclear receptor-binding SET domain-containing protein 1) (NR-binding SET domain-containing protein)
O75146	211	55	0.260664	HIP1R_HUMAN	Huntingtin-interacting protein 1-related protein (HIP1-related protein) (Huntingtin-interacting protein 12) (HIP-12)
Q99715	610	159	0.260656	COCA1_HUMAN	Collagen alpha-1(XII) chain
P53618	188	49	0.260638	COPB_HUMAN	Coatomer subunit beta (Beta-coat protein) (Beta-COP)
Q5T7W0	188	49	0.260638	ZN618_HUMAN	Zinc finger protein 618
Q96AX9	188	49	0.260638	MIB2_HUMAN	E3 ubiquitin-protein ligase MIB2 (EC 2.3.2.27) (Mind bomb homolog 2) (Novel zinc finger protein) (Novelzin) (Putative NF-kappa-B-activating protein 002N) (RING-type E3 ubiquitin transferase MIB2) (Skeletrophin) (Zinc finger ZZ type with ankyrin repeat domain protein 1)
Q9BXB1	188	49	0.260638	LGR4_HUMAN	Leucine-rich repeat-containing G-protein coupled receptor 4 (G-protein coupled receptor 48)
Q9NV58	165	43	0.260606	RN19A_HUMAN	E3 ubiquitin-protein ligase RNF19A (EC 2.3.2.31) (Double ring-finger protein) (Dorfin) (RING finger protein 19A) (p38)
Q9Y6X8	165	43	0.260606	ZHX2_HUMAN	Zinc fingers and homeoboxes protein 2 (Alpha-fetoprotein regulator 1) (AFP regulator 1) (Regulator of AFP) (Zinc finger and homeodomain protein 2)
Q9UKJ8	142	37	0.260563	ADA21_HUMAN	Disintegrin and metalloproteinase domain-containing protein 21 (ADAM 21) (EC 3.4.24.-)
Q7L985	119	31	0.260504	LIGO2_HUMAN	Leucine-rich repeat and immunoglobulin-like domain-containing nogo receptor-interacting protein 2 (Leucine-rich repeat neuronal protein 3) (Leucine-rich repeat neuronal protein 6C)
O75592	933	243	0.26045	MYCB2_HUMAN	E3 ubiquitin-protein ligase MYCBP2 (EC 2.3.2.33) (Myc-binding protein 2) (Protein associated with Myc)
P08697	96	25	0.260417	A2AP_HUMAN	Alpha-2-antiplasmin (Alpha-2-AP) (Alpha-2-plasmin inhibitor) (Alpha-2-PI) (Serpin F2)
P34903	96	25	0.260417	GBRA3_HUMAN	Gamma-aminobutyric acid receptor subunit alpha-3 (GABA(A) receptor subunit alpha-3)
Q8N434	96	25	0.260417	SVOPL_HUMAN	Putative transporter SVOPL (SV2-related protein-like) (SVOP-like protein)
Q8WV16	96	25	0.260417	DCAF4_HUMAN	DDB1- and CUL4-associated factor 4 (WD repeat-containing protein 21A)
Q9BZA8	265	69	0.260377	PC11Y_HUMAN	Protocadherin-11 Y-linked (Protocadherin-11) (Protocadherin on the Y chromosome) (PCDH-Y) (Protocadherin prostate cancer) (Protocadherin-PC) (Protocadherin-22)
Q9C0J8	265	69	0.260377	WDR33_HUMAN	pre-mRNA 3' end processing protein WDR33 (WD repeat-containing protein 33) (WD repeat-containing protein of 146 kDa)
Q9Y4F5	315	82	0.260317	C170B_HUMAN	Centrosomal protein of 170 kDa protein B (Centrosomal protein 170B) (Cep170B)
O15111	146	38	0.260274	IKKA_HUMAN	Inhibitor of nuclear factor kappa-B kinase subunit alpha (I-kappa-B kinase alpha) (IKK-A) (IKK-alpha) (IkBKA) (IkappaB kinase) (EC 2.7.11.10) (Conserved helix-loop-helix ubiquitous kinase) (I-kappa-B kinase 1) (IKK1) (Nuclear factor NF-kappa-B inhibitor kinase alpha) (NFKBIKA) (Transcription factor 16) (TCF-16)
Q3KNW5	73	19	0.260274	SOAT_HUMAN	Solute carrier family 10 member 6 (Sodium-dependent organic anion transporter)
Q8NEW0	73	19	0.260274	ZNT7_HUMAN	Zinc transporter 7 (ZnT-7) (Solute carrier family 30 member 7) (Znt-like transporter 2)
Q9BXN1	73	19	0.260274	ASPN_HUMAN	Asporin (Periodontal ligament-associated protein 1) (PLAP-1)
Q01814	246	64	0.260163	AT2B2_HUMAN	Plasma membrane calcium-transporting ATPase 2 (PMCA2) (EC 7.2.2.10) (Plasma membrane calcium ATPase isoform 2) (Plasma membrane calcium pump isoform 2)
Q9P243	246	64	0.260163	ZFAT_HUMAN	Zinc finger protein ZFAT (Zinc finger gene in AITD susceptibility region) (Zinc finger protein 406)
A0A087X1C5	100	26	0.26	CP2D7_HUMAN	Putative cytochrome P450 2D7 (EC 1.14.14.1)
P04798	100	26	0.26	CP1A1_HUMAN	Cytochrome P450 1A1 (CYPIA1) (EC 1.14.14.1) (Cytochrome P450 form 6) (Cytochrome P450-C) (Cytochrome P450-P1) (Hydroperoxy icosatetraenoate dehydratase) (EC 4.2.1.152)
P17861	50	13	0.26	XBP1_HUMAN	X-box-binding protein 1 (XBP-1) (Tax-responsive element-binding protein 5) (TREB-5) [Cleaved into: X-box-binding protein 1, cytoplasmic form; X-box-binding protein 1, luminal form]
P43166	50	13	0.26	CAH7_HUMAN	Carbonic anhydrase 7 (EC 4.2.1.1) (Carbonate dehydratase VII) (Carbonic anhydrase VII) (CA-VII)
Q50LG9	100	26	0.26	LRC24_HUMAN	Leucine-rich repeat-containing protein 24
Q8IW19	100	26	0.26	APLF_HUMAN	Aprataxin and PNK-like factor (EC 3.1.-.-) (Apurinic-apyrimidinic endonuclease APLF) (PNK and APTX-like FHA domain-containing protein) (XRCC1-interacting protein 1)
Q8N6M3	50	13	0.26	FITM2_HUMAN	Acyl-coenzyme A diphosphatase FITM2 (EC 3.6.1.-) (Fat storage-inducing transmembrane protein 2) (Fat-inducing protein 2)
Q8N8I6	50	13	0.26	CQ055_HUMAN	Putative uncharacterized protein encoded by LINC00482
Q96EH8	50	13	0.26	NEUL3_HUMAN	E3 ubiquitin-protein ligase NEURL3 (EC 2.3.2.27) (Lung-inducible neuralized-related C3CH4 RING domain protein) (Neuralized-like protein 3) (RING-type E3 ubiquitin transferase NEURL3)
Q96NA8	100	26	0.26	TSNA1_HUMAN	t-SNARE domain-containing protein 1
Q9H607	50	13	0.26	OCEL1_HUMAN	Occludin/ELL domain-containing protein 1
Q9NPC6	50	13	0.26	MYOZ2_HUMAN	Myozenin-2 (Calsarcin-1) (FATZ-related protein 2)
Q9Y6N3	50	13	0.26	CLCA3_HUMAN	Calcium-activated chloride channel regulator family member 3 (Calcium-activated chloride channel family member 3) (hCLCA3)
Q9P2P1	377	98	0.259947	NYNRI_HUMAN	Protein NYNRIN (NYN domain and retroviral integrase catalytic domain-containing protein) (Protein cousin of GIN1)
O95104	227	59	0.259912	SCAF4_HUMAN	SR-related and CTD-associated factor 4 (CTD-binding SR-like protein RA4) (Splicing factor, arginine/serine-rich 15)
Q5T5J6	177	46	0.259887	SWT1_HUMAN	Transcriptional protein SWT1
P62685	127	33	0.259843	GAK8_HUMAN	Endogenous retrovirus group K member 8 Gag polyprotein (HERV-K115 Gag protein) (HERV-K_8p23.1 provirus ancestral Gag polyprotein) (Gag polyprotein)
O95197	204	53	0.259804	RTN3_HUMAN	Reticulon-3 (Homolog of ASY protein) (HAP) (Neuroendocrine-specific protein-like 2) (NSP-like protein 2) (Neuroendocrine-specific protein-like II) (NSP-like protein II) (NSPLII)
A6NJ64	77	20	0.25974	NPIB2_HUMAN	Putative nuclear pore complex-interacting protein family member B2
O94913	308	80	0.25974	PCF11_HUMAN	Pre-mRNA cleavage complex 2 protein Pcf11 (Pre-mRNA cleavage complex II protein Pcf11)
P53602	77	20	0.25974	MVD1_HUMAN	Diphosphomevalonate decarboxylase (EC 4.1.1.33) (Mevalonate (diphospho)decarboxylase) (MDDase) (Mevalonate pyrophosphate decarboxylase)
Q5JVX7	77	20	0.25974	CA141_HUMAN	Uncharacterized protein C1orf141
Q9NWB1	77	20	0.25974	RFOX1_HUMAN	RNA binding protein fox-1 homolog 1 (Ataxin-2-binding protein 1) (Fox-1 homolog A) (Hexaribonucleotide-binding protein 1)
Q15849	181	47	0.259669	UT2_HUMAN	Urea transporter 2 (Solute carrier family 14 member 2) (Urea transporter, kidney)
Q00973	104	27	0.259615	B4GN1_HUMAN	Beta-1,4 N-acetylgalactosaminyltransferase 1 (EC 2.4.1.92) ((N-acetylneuraminyl)-galactosylglucosylceramide) (GM2/GD2 synthase) (GalNAc-T)
Q3MIP1	104	27	0.259615	IPIL2_HUMAN	Inositol 1,4,5-trisphosphate receptor-interacting protein-like 2
Q6GMR7	104	27	0.259615	FAAH2_HUMAN	Fatty-acid amide hydrolase 2 (EC 3.5.1.99) (Amidase domain-containing protein) (Anandamide amidohydrolase 2) (Oleamide hydrolase 2)
Q6ZU67	104	27	0.259615	BEND4_HUMAN	BEN domain-containing protein 4 (Coiled-coil domain-containing protein 4)
Q9H4D5	104	27	0.259615	NXF3_HUMAN	Nuclear RNA export factor 3 (TAP-like protein 3) (TAPL-3)
Q9UHI5	104	27	0.259615	LAT2_HUMAN	Large neutral amino acids transporter small subunit 2 (L-type amino acid transporter 2) (hLAT2) (Solute carrier family 7 member 8)
Q86YC2	235	61	0.259574	PALB2_HUMAN	Partner and localizer of BRCA2
P58401	131	34	0.259542	NRX2B_HUMAN	Neurexin-2-beta (Neurexin II-beta)
P62683	131	34	0.259542	GAK21_HUMAN	Endogenous retrovirus group K member 21 Gag polyprotein (HERV-K_12q14.1 provirus ancestral Gag polyprotein) (Gag polyprotein)
P63126	131	34	0.259542	GAK9_HUMAN	Endogenous retrovirus group K member 9 Gag polyprotein (HERV-K(C6) Gag protein) (HERV-K109 Gag protein) (HERV-K_6q14.1 provirus ancestral Gag polyprotein) (Gag polyprotein)
Q8N0X7	131	34	0.259542	SPART_HUMAN	Spartin (Spastic paraplegia 20 protein) (Trans-activated by hepatitis C virus core protein 1)
Q9BX79	131	34	0.259542	STRA6_HUMAN	Receptor for retinol uptake STRA6 (Retinol-binding protein receptor STRA6) (Stimulated by retinoic acid gene 6 protein homolog)
Q9UGJ1	131	34	0.259542	GCP4_HUMAN	Gamma-tubulin complex component 4 (GCP-4) (hGCP4) (Gamma-ring complex protein 76 kDa) (h76p) (hGrip76)
Q01973	185	48	0.259459	ROR1_HUMAN	Inactive tyrosine-protein kinase transmembrane receptor ROR1 (Neurotrophic tyrosine kinase, receptor-related 1)
Q9UN72	185	48	0.259459	PCDA7_HUMAN	Protocadherin alpha-7 (PCDH-alpha-7)
Q5VV43	212	55	0.259434	K0319_HUMAN	Dyslexia-associated protein KIAA0319
A5PLN9	81	21	0.259259	TPC13_HUMAN	Trafficking protein particle complex subunit 13
C9J2P7	108	28	0.259259	U17LF_HUMAN	Ubiquitin carboxyl-terminal hydrolase 17-like protein 15 (EC 3.4.19.12)
C9J3V5	27	7	0.259259	TEX22_HUMAN	Testis-expressed protein 22
E5RQL4	27	7	0.259259	FONG_HUMAN	Formiminotransferase N-terminal subdomain-containing protein (Formiminotransferase-cyclodeaminase N-terminal-like protein)
H0Y354	27	7	0.259259	FA72C_HUMAN	Protein FAM72C
O14733	81	21	0.259259	MP2K7_HUMAN	Dual specificity mitogen-activated protein kinase kinase 7 (MAP kinase kinase 7) (MAPKK 7) (EC 2.7.12.2) (JNK-activating kinase 2) (MAPK/ERK kinase 7) (MEK 7) (Stress-activated protein kinase kinase 4) (SAPK kinase 4) (SAPKK-4) (SAPKK4) (c-Jun N-terminal kinase kinase 2) (JNK kinase 2) (JNKK 2)
O15389	108	28	0.259259	SIGL5_HUMAN	Sialic acid-binding Ig-like lectin 5 (Siglec-5) (CD33 antigen-like 2) (Obesity-binding protein 2) (OB-BP2) (OB-binding protein 2) (CD antigen CD170)
O15444	27	7	0.259259	CCL25_HUMAN	C-C motif chemokine 25 (Chemokine TECK) (Small-inducible cytokine A25) (Thymus-expressed chemokine)
O43747	162	42	0.259259	AP1G1_HUMAN	AP-1 complex subunit gamma-1 (Adaptor protein complex AP-1 subunit gamma-1) (Adaptor-related protein complex 1 subunit gamma-1) (Clathrin assembly protein complex 1 gamma-1 large chain) (Gamma1-adaptin) (Golgi adaptor HA1/AP1 adaptin subunit gamma-1)
O43763	54	14	0.259259	TLX2_HUMAN	T-cell leukemia homeobox protein 2 (Homeobox protein Hox-11L1) (Neural crest homeobox protein)
O60869	27	7	0.259259	EDF1_HUMAN	Endothelial differentiation-related factor 1 (EDF-1) (Multiprotein-bridging factor 1) (MBF1)
O60896	27	7	0.259259	RAMP3_HUMAN	Receptor activity-modifying protein 3 (Calcitonin-receptor-like receptor activity-modifying protein 3) (CRLR activity-modifying protein 3)
O75626	162	42	0.259259	PRDM1_HUMAN	PR domain zinc finger protein 1 (EC 2.1.1.-) (BLIMP-1) (Beta-interferon gene positive regulatory domain I-binding factor) (PR domain-containing protein 1) (Positive regulatory domain I-binding factor 1) (PRDI-BF1) (PRDI-binding factor 1)
O76095	27	7	0.259259	JTB_HUMAN	Protein JTB (Jumping translocation breakpoint protein) (Prostate androgen-regulated protein) (PAR protein)
O96009	81	21	0.259259	NAPSA_HUMAN	Napsin-A (EC 3.4.23.-) (Aspartyl protease 4) (ASP4) (Asp 4) (Napsin-1) (TA01/TA02)
P04054	27	7	0.259259	PA21B_HUMAN	Phospholipase A2 (EC 3.1.1.4) (Group IB phospholipase A2) (Phosphatidylcholine 2-acylhydrolase 1B)
P07492	27	7	0.259259	GRP_HUMAN	Gastrin-releasing peptide (GRP) [Cleaved into: Neuromedin-C (GRP-10) (GRP18-27)]
P09012	54	14	0.259259	SNRPA_HUMAN	U1 small nuclear ribonucleoprotein A (U1 snRNP A) (U1-A) (U1A)
P09603	108	28	0.259259	CSF1_HUMAN	Macrophage colony-stimulating factor 1 (CSF-1) (M-CSF) (MCSF) (Lanimostim) [Cleaved into: Processed macrophage colony-stimulating factor 1]
P34096	27	7	0.259259	RNAS4_HUMAN	Ribonuclease 4 (RNase 4) (EC 3.1.27.-)
P37288	81	21	0.259259	V1AR_HUMAN	Vasopressin V1a receptor (V1aR) (AVPR V1a) (Antidiuretic hormone receptor 1a) (Vascular/hepatic-type arginine vasopressin receptor)
P53567	27	7	0.259259	CEBPG_HUMAN	CCAAT/enhancer-binding protein gamma (C/EBP gamma)
P78325	162	42	0.259259	ADAM8_HUMAN	Disintegrin and metalloproteinase domain-containing protein 8 (ADAM 8) (EC 3.4.24.-) (Cell surface antigen MS2) (CD antigen CD156a)
Q03519	135	35	0.259259	TAP2_HUMAN	Antigen peptide transporter 2 (APT2) (EC 7.4.2.-) (ATP-binding cassette sub-family B member 3) (Peptide supply factor 2) (Peptide transporter PSF2) (PSF-2) (Peptide transporter TAP2) (Peptide transporter involved in antigen processing 2) (Really interesting new gene 11 protein) (RING11)
Q13641	81	21	0.259259	TPBG_HUMAN	Trophoblast glycoprotein (5T4 oncofetal antigen) (5T4 oncofetal trophoblast glycoprotein) (5T4 oncotrophoblast glycoprotein) (M6P1) (Wnt-activated inhibitory factor 1) (WAIF1)
Q14156	162	42	0.259259	EFR3A_HUMAN	Protein EFR3 homolog A (Protein EFR3-like)
Q14236	27	7	0.259259	EPAG_HUMAN	Early lymphoid activation gene protein (DIAPH2 antisense RNA 1) (DIAPH2 antisense gene protein 1)
Q15828	27	7	0.259259	CYTM_HUMAN	Cystatin-M (Cystatin-6) (Cystatin-E)
Q5R387	27	7	0.259259	PA2GC_HUMAN	Putative inactive group IIC secretory phospholipase A2 (Phosphatidylcholine 2-acylhydrolase-like protein GIIC)
Q5VV16	81	21	0.259259	FX4L5_HUMAN	Forkhead box protein D4-like 5 (FOXD4-like 5)
Q6JBY9	81	21	0.259259	CPZIP_HUMAN	CapZ-interacting protein (Protein kinase substrate CapZIP) (RCSD domain-containing protein 1)
Q6L9T8	27	7	0.259259	FA72D_HUMAN	Protein FAM72D (Gastric cancer up-regulated protein 2)
Q6P9H4	108	28	0.259259	CNKR3_HUMAN	Connector enhancer of kinase suppressor of ras 3 (Connector enhancer of KSR 3) (CNK homolog protein 3) (CNK3) (CNKSR family member 3) (Maguin-like protein)
Q8N9W6	54	14	0.259259	BOLL_HUMAN	Protein boule-like
Q8WV48	54	14	0.259259	CC107_HUMAN	Coiled-coil domain-containing protein 107
Q8WXT5	81	21	0.259259	FX4L4_HUMAN	Forkhead box protein D4-like 4 (FOXD4-like 4) (Forkhead box protein D4-like 2) (Forkhead box protein D4B) (Myeloid factor-gamma)
Q9BT04	81	21	0.259259	FUZZY_HUMAN	Protein fuzzy homolog
Q9H1H1	27	7	0.259259	GTSFL_HUMAN	Gametocyte-specific factor 1-like (Protein FAM112A)
Q9HBW9	135	35	0.259259	AGRL4_HUMAN	Adhesion G protein-coupled receptor L4 (EGF, latrophilin and seven transmembrane domain-containing protein 1) (EGF-TM7-latrophilin-related protein) (ETL protein)
Q9UJW7	162	42	0.259259	ZN229_HUMAN	Zinc finger protein 229
Q9Y5Y0	108	28	0.259259	FLVC1_HUMAN	Feline leukemia virus subgroup C receptor-related protein 1 (Feline leukemia virus subgroup C receptor) (hFLVCR)
Q6ZNJ1	548	142	0.259124	NBEL2_HUMAN	Neurobeachin-like protein 2
Q96AY4	494	128	0.259109	TTC28_HUMAN	Tetratricopeptide repeat protein 28 (TPR repeat protein 28) (TPR repeat-containing big gene cloned at Keio)
Q96MI9	220	57	0.259091	CBPC4_HUMAN	Cytosolic carboxypeptidase 4 (EC 3.4.17.-) (EC 3.4.17.24) (ATP/GTP-binding protein-like 1) (Protein deglutamylase CCP4)
Q9P278	220	57	0.259091	FNIP2_HUMAN	Folliculin-interacting protein 2 (FNIP1-like protein) (O6-methylguanine-induced apoptosis 1 protein)
Q9P0K7	193	50	0.259067	RAI14_HUMAN	Ankycorbin (Ankyrin repeat and coiled-coil structure-containing protein) (Novel retinal pigment epithelial cell protein) (Retinoic acid-induced protein 14)
Q6MZW2	166	43	0.259036	FSTL4_HUMAN	Follistatin-related protein 4 (Follistatin-like protein 4)
O75069	139	36	0.258993	TMCC2_HUMAN	Transmembrane and coiled-coil domains protein 2 (Cerebral protein 11)
Q9NQG7	139	36	0.258993	HPS4_HUMAN	Hermansky-Pudlak syndrome 4 protein (Light-ear protein homolog)
A4UGR9	672	174	0.258929	XIRP2_HUMAN	Xin actin-binding repeat-containing protein 2 (Beta-xin) (Cardiomyopathy-associated protein 3) (Xeplin)
P36406	112	29	0.258929	TRI23_HUMAN	E3 ubiquitin-protein ligase TRIM23 (EC 2.3.2.27) (ADP-ribosylation factor domain-containing protein 1) (GTP-binding protein ARD-1) (RING finger protein 46) (RING-type E3 ubiquitin transferase TRIM23) (Tripartite motif-containing protein 23)
Q12802	560	145	0.258929	AKP13_HUMAN	A-kinase anchor protein 13 (AKAP-13) (AKAP-Lbc) (Breast cancer nuclear receptor-binding auxiliary protein) (Guanine nucleotide exchange factor Lbc) (Human thyroid-anchoring protein 31) (Lymphoid blast crisis oncogene) (LBC oncogene) (Non-oncogenic Rho GTPase-specific GTP exchange factor) (Protein kinase A-anchoring protein 13) (PRKA13) (p47)
Q14194	112	29	0.258929	DPYL1_HUMAN	Dihydropyrimidinase-related protein 1 (DRP-1) (Collapsin response mediator protein 1) (CRMP-1) (Inactive dihydropyrimidinase) (Unc-33-like phosphoprotein 3) (ULIP-3)
Q5TGP6	112	29	0.258929	MROH9_HUMAN	Maestro heat-like repeat-containing protein family member 9
Q86Y26	224	58	0.258929	NUTM1_HUMAN	NUT family member 1 (Nuclear protein in testis)
Q8TAU3	112	29	0.258929	ZN417_HUMAN	Zinc finger protein 417
Q96SQ5	112	29	0.258929	ZN587_HUMAN	Zinc finger protein 587
Q01094	85	22	0.258824	E2F1_HUMAN	Transcription factor E2F1 (E2F-1) (PBR3) (Retinoblastoma-associated protein 1) (RBAP-1) (Retinoblastoma-binding protein 3) (RBBP-3) (pRB-binding protein E2F-1)
Q6ZSS3	85	22	0.258824	ZN621_HUMAN	Zinc finger protein 621
Q8IY84	85	22	0.258824	NIM1_HUMAN	Serine/threonine-protein kinase NIM1 (EC 2.7.11.1) (NIM1 serine/threonine-protein kinase)
Q8IZC7	85	22	0.258824	ZN101_HUMAN	Zinc finger protein 101 (Zinc finger protein HZF12)
Q8N0Z6	85	22	0.258824	TTC5_HUMAN	Tetratricopeptide repeat protein 5 (TPR repeat protein 5) (Stress-responsive activator of p300) (Protein Strap)
Q9BQQ3	85	22	0.258824	GORS1_HUMAN	Golgi reassembly-stacking protein 1 (Golgi peripheral membrane protein p65) (Golgi phosphoprotein 5) (GOLPH5) (Golgi reassembly-stacking protein of 65 kDa) (GRASP65)
Q7RTW8	228	59	0.258772	OTOAN_HUMAN	Otoancorin
Q86XD8	143	37	0.258741	ZFAN4_HUMAN	AN1-type zinc finger protein 4 (AN1-type zinc finger and ubiquitin domain-containing protein-like 1)
A6NMU1	58	15	0.258621	O52A4_HUMAN	Olfactory receptor 52A4
O75364	58	15	0.258621	PITX3_HUMAN	Pituitary homeobox 3 (Homeobox protein PITX3) (Paired-like homeodomain transcription factor 3)
P19623	58	15	0.258621	SPEE_HUMAN	Spermidine synthase (SPDSY) (EC 2.5.1.16) (Putrescine aminopropyltransferase)
P42126	58	15	0.258621	ECI1_HUMAN	Enoyl-CoA delta isomerase 1, mitochondrial (EC 5.3.3.8) (3,2-trans-enoyl-CoA isomerase) (Delta(3),Delta(2)-enoyl-CoA isomerase) (D3,D2-enoyl-CoA isomerase) (Dodecenoyl-CoA isomerase)
P43631	58	15	0.258621	KI2S2_HUMAN	Killer cell immunoglobulin-like receptor 2DS2 (CD158 antigen-like family member J) (NK receptor 183 ActI) (Natural killer-associated transcript 5) (NKAT-5) (p58 natural killer cell receptor clone CL-49) (p58 NK receptor CL-49) (CD antigen CD158j)
Q14232	58	15	0.258621	EI2BA_HUMAN	Translation initiation factor eIF-2B subunit alpha (eIF-2B GDP-GTP exchange factor subunit alpha)
Q14954	58	15	0.258621	KI2S1_HUMAN	Killer cell immunoglobulin-like receptor 2DS1 (CD158 antigen-like family member H) (MHC class I NK cell receptor Eb6 ActI) (CD antigen CD158h)
Q15833	116	30	0.258621	STXB2_HUMAN	Syntaxin-binding protein 2 (Protein unc-18 homolog 2) (Unc18-2) (Protein unc-18 homolog B) (Unc-18B)
Q5T653	58	15	0.258621	RM02_HUMAN	39S ribosomal protein L2, mitochondrial (L2mt) (MRP-L2) (Mitochondrial large ribosomal subunit protein uL2m)
Q8IVW4	116	30	0.258621	CDKL3_HUMAN	Cyclin-dependent kinase-like 3 (EC 2.7.11.22) (Serine/threonine-protein kinase NKIAMRE)
Q8N0Z8	58	15	0.258621	PUSL1_HUMAN	tRNA pseudouridine synthase-like 1 (EC 5.4.99.-) (tRNA pseudouridylate synthase-like 1) (tRNA-uridine isomerase-like 1)
Q8N8R3	58	15	0.258621	MCATL_HUMAN	Mitochondrial basic amino acids transporter (Carnitine/acylcarnitine translocase-like) (CACT-like) (Mitochondrial carnitine/acylcarnitine carrier protein CACL) (Mitochondrial ornithine transporter 3) (Solute carrier family 25 member 29)
Q8NC24	58	15	0.258621	RELL2_HUMAN	RELT-like protein 2
Q8WWQ2	116	30	0.258621	HPSE2_HUMAN	Inactive heparanase-2 (Hpa2)
Q96EQ0	58	15	0.258621	SGTB_HUMAN	Small glutamine-rich tetratricopeptide repeat-containing protein beta (Beta-SGT) (Small glutamine-rich protein with tetratricopeptide repeats 2)
Q96PQ6	116	30	0.258621	ZN317_HUMAN	Zinc finger protein 317
Q9BRQ3	58	15	0.258621	NUD22_HUMAN	Uridine diphosphate glucose pyrophosphatase NUDT22 (UDPG pyrophosphatase) (UGPPase) (EC 3.6.1.45) (Nucleoside diphosphate-linked moiety X motif 22) (Nudix motif 22)
Q9HAI6	58	15	0.258621	TASL_HUMAN	TLR adapter interacting with SLC15A4 on the lysosome
Q9NYV9	58	15	0.258621	T2R13_HUMAN	Taste receptor type 2 member 13 (T2R13) (Taste receptor family B member 3) (TRB3)
Q9Y5J3	58	15	0.258621	HEY1_HUMAN	Hairy/enhancer-of-split related with YRPW motif protein 1 (Cardiovascular helix-loop-helix factor 2) (CHF-2) (Class B basic helix-loop-helix protein 31) (bHLHb31) (HES-related repressor protein 1) (Hairy and enhancer of split-related protein 1) (HESR-1) (Hairy-related transcription factor 1) (HRT-1) (hHRT1)
Q5TCX8	205	53	0.258537	M3K21_HUMAN	Mitogen-activated protein kinase kinase kinase 21 (EC 2.7.11.25) (Mitogen-activated protein kinase kinase kinase MLK4) (Mixed lineage kinase 4)
Q13753	236	61	0.258475	LAMC2_HUMAN	Laminin subunit gamma-2 (Cell-scattering factor 140 kDa subunit) (CSF 140 kDa subunit) (Epiligrin subunit gamma) (Kalinin subunit gamma) (Kalinin/nicein/epiligrin 100 kDa subunit) (Ladsin 140 kDa subunit) (Laminin B2t chain) (Laminin-5 subunit gamma) (Large adhesive scatter factor 140 kDa subunit) (Nicein subunit gamma)
P51587	681	176	0.258443	BRCA2_HUMAN	Breast cancer type 2 susceptibility protein (Fanconi anemia group D1 protein)
Q7Z2W4	178	46	0.258427	ZCCHV_HUMAN	Zinc finger CCCH-type antiviral protein 1 (ADP-ribosyltransferase diphtheria toxin-like 13) (ARTD13) (Inactive Poly [ADP-ribose] polymerase 13) (PARP13) (Zinc finger CCCH domain-containing protein 2) (Zinc finger antiviral protein) (ZAP)
Q99808	89	23	0.258427	S29A1_HUMAN	Equilibrative nucleoside transporter 1 (Equilibrative nitrobenzylmercaptopurine riboside-sensitive nucleoside transporter) (Equilibrative NBMPR-sensitive nucleoside transporter) (Nucleoside transporter, es-type) (Solute carrier family 29 member 1)
Q9BZA7	267	69	0.258427	PC11X_HUMAN	Protocadherin-11 X-linked (Protocadherin-11) (Protocadherin on the X chromosome) (PCDH-X) (Protocadherin-S)
Q9Y6F6	178	46	0.258427	IRAG1_HUMAN	Inositol 1,4,5-triphosphate receptor associated 1 (Inositol 1,4,5-trisphosphate receptor-associated cGMP kinase substrate) (JAW1-related protein MRVI1) (Protein MRVI1)
Q494U1	120	31	0.258333	PKHN1_HUMAN	Pleckstrin homology domain-containing family N member 1 (PH domain-containing family N member 1) (Cardiolipin and phosphatidic acid-binding protein)
Q5T848	240	62	0.258333	GP158_HUMAN	Probable G-protein coupled receptor 158
Q96CM8	120	31	0.258333	ACSF2_HUMAN	Medium-chain acyl-CoA ligase ACSF2, mitochondrial (EC 6.2.1.2)
O75078	151	39	0.258278	ADA11_HUMAN	Disintegrin and metalloproteinase domain-containing protein 11 (ADAM 11) (Metalloproteinase-like, disintegrin-like, and cysteine-rich protein) (MDC)
P15056	151	39	0.258278	BRAF_HUMAN	Serine/threonine-protein kinase B-raf (EC 2.7.11.1) (Proto-oncogene B-Raf) (p94) (v-Raf murine sarcoma viral oncogene homolog B1)
P83436	151	39	0.258278	COG7_HUMAN	Conserved oligomeric Golgi complex subunit 7 (COG complex subunit 7) (Component of oligomeric Golgi complex 7)
Q3C1V9	151	39	0.258278	YK041_HUMAN	Putative uncharacterized protein ENSP00000334305
Q9NT22	151	39	0.258278	EMIL3_HUMAN	EMILIN-3 (EMILIN-5) (Elastin microfibril interface-located protein 3) (Elastin microfibril interfacer 3) (Elastin microfibril interface-located protein 5) (Elastin microfibril interfacer 5)
O15230	736	190	0.258152	LAMA5_HUMAN	Laminin subunit alpha-5 (Laminin-10 subunit alpha) (Laminin-11 subunit alpha) (Laminin-15 subunit alpha)
A6NE02	93	24	0.258065	BTBDH_HUMAN	BTB/POZ domain-containing protein 17 (Galectin-3-binding protein-like)
O75674	93	24	0.258065	TM1L1_HUMAN	TOM1-like protein 1 (Src-activating and signaling molecule protein) (Target of Myb-like protein 1)
P27540	155	40	0.258065	ARNT_HUMAN	Aryl hydrocarbon receptor nuclear translocator (ARNT protein) (Class E basic helix-loop-helix protein 2) (bHLHe2) (Dioxin receptor, nuclear translocator) (Hypoxia-inducible factor 1-beta) (HIF-1-beta) (HIF1-beta)
P42773	31	8	0.258065	CDN2C_HUMAN	Cyclin-dependent kinase 4 inhibitor C (Cyclin-dependent kinase 6 inhibitor) (p18-INK4c) (p18-INK6)
P47893	62	16	0.258065	OR3A2_HUMAN	Olfactory receptor 3A2 (Olfactory receptor 17-228) (OR17-228) (Olfactory receptor OR17-14)
P56470	62	16	0.258065	LEG4_HUMAN	Galectin-4 (Gal-4) (Antigen NY-CO-27) (L-36 lactose-binding protein) (L36LBP) (Lactose-binding lectin 4)
Q8N999	62	16	0.258065	CL029_HUMAN	Uncharacterized protein C12orf29
Q8NH93	62	16	0.258065	OR1L3_HUMAN	Olfactory receptor 1L3 (Olfactory receptor 9-D) (OR9-D) (Olfactory receptor OR9-28)
Q8NHU6	217	56	0.258065	TDRD7_HUMAN	Tudor domain-containing protein 7 (PCTAIRE2-binding protein) (Tudor repeat associator with PCTAIRE-2) (Trap)
Q8TA94	93	24	0.258065	ZN563_HUMAN	Zinc finger protein 563
Q8TBJ4	62	16	0.258065	PLPR1_HUMAN	Phospholipid phosphatase-related protein type 1 (Inactive 2-lysophosphatidate phosphatase PLPPR1) (Lipid phosphate phosphatase-related protein type 1) (Plasticity-related gene 3 protein) (PRG-3)
Q8WW33	31	8	0.258065	GTSF1_HUMAN	Gametocyte-specific factor 1 (Protein FAM112B)
Q9H772	31	8	0.258065	GREM2_HUMAN	Gremlin-2 (Cysteine knot superfamily 1, BMP antagonist 2) (DAN domain family member 3) (Protein related to DAN and cerberus)
Q9UBZ9	248	64	0.258065	REV1_HUMAN	DNA repair protein REV1 (EC 2.7.7.-) (Alpha integrin-binding protein 80) (AIBP80) (Rev1-like terminal deoxycytidyl transferase)
Q9Y2B5	124	32	0.258065	VP9D1_HUMAN	VPS9 domain-containing protein 1 (Protein ATP-BL)
Q96PX9	252	65	0.257937	PKH4B_HUMAN	Pleckstrin homology domain-containing family G member 4B (PH domain-containing family G member 4B)
Q03164	791	204	0.257901	KMT2A_HUMAN	Histone-lysine N-methyltransferase 2A (Lysine N-methyltransferase 2A) (EC 2.1.1.364) (ALL-1) (CXXC-type zinc finger protein 7) (Cysteine methyltransferase KMT2A) (EC 2.1.1.-) (Myeloid/lymphoid or mixed-lineage leukemia) (Myeloid/lymphoid or mixed-lineage leukemia protein 1) (Trithorax-like protein) (Zinc finger protein HRX) [Cleaved into: MLL cleavage product N320 (N-terminal cleavage product of 320 kDa) (p320); MLL cleavage product C180 (C-terminal cleavage product of 180 kDa) (p180)]
O43299	159	41	0.257862	AP5Z1_HUMAN	AP-5 complex subunit zeta-1 (Adaptor-related protein complex 5 zeta subunit) (Zeta5)
Q12788	159	41	0.257862	TBL3_HUMAN	Transducin beta-like protein 3 (WD repeat-containing protein SAZD)
P49748	128	33	0.257812	ACADV_HUMAN	Very long-chain specific acyl-CoA dehydrogenase, mitochondrial (VLCAD) (EC 1.3.8.9)
Q7L591	97	25	0.257732	DOK3_HUMAN	Docking protein 3 (Downstream of tyrosine kinase 3)
Q8TB24	194	50	0.257732	RIN3_HUMAN	Ras and Rab interactor 3 (Ras interaction/interference protein 3)
Q9Y2C5	97	25	0.257732	S17A4_HUMAN	Probable small intestine urate exporter (Solute carrier family 17 member 4)
A2RRH5	163	42	0.257669	WDR27_HUMAN	WD repeat-containing protein 27
Q6IA86	163	42	0.257669	ELP2_HUMAN	Elongator complex protein 2 (ELP2) (SHINC-2) (STAT3-interacting protein 1) (StIP1)
P02751	493	127	0.257606	FINC_HUMAN	Fibronectin (FN) (Cold-insoluble globulin) (CIG) [Cleaved into: Anastellin; Ugl-Y1; Ugl-Y2; Ugl-Y3]
A6NCF6	66	17	0.257576	MA13P_HUMAN	Putative MAGE domain-containing protein MAGEA13P
A6NL99	66	17	0.257576	AQP73_HUMAN	Putative aquaporin-7-like protein 3
O43524	132	34	0.257576	FOXO3_HUMAN	Forkhead box protein O3 (AF6q21 protein) (Forkhead in rhabdomyosarcoma-like 1)
O95076	66	17	0.257576	ALX3_HUMAN	Homeobox protein aristaless-like 3 (Proline-rich transcription factor ALX3)
P21731	66	17	0.257576	TA2R_HUMAN	Thromboxane A2 receptor (TXA2-R) (Prostanoid TP receptor)
P56937	66	17	0.257576	DHB7_HUMAN	3-keto-steroid reductase/17-beta-hydroxysteroid dehydrogenase 7 (17-beta-hydroxysteroid dehydrogenase 7) (17-beta-HSD 7) (3-keto-steroid reductase) (EC 1.1.1.270) (Dihydrotestosterone oxidoreductase) (EC 1.1.1.210) (Estradiol 17-beta-dehydrogenase 7) (EC 1.1.1.62) (Short chain dehydrogenase/reductase family 37C member 1)
Q53RT3	66	17	0.257576	APRV1_HUMAN	Retroviral-like aspartic protease 1 (EC 3.4.23.-) (Skin-specific retroviral-like aspartic protease) (SASPase) (Skin aspartic protease) (TPA-inducible aspartic proteinase-like protein) (TAPS)
Q6NTE8	66	17	0.257576	MRNIP_HUMAN	MRN complex-interacting protein (MRN-interacting protein)
Q7Z6M3	66	17	0.257576	MILR1_HUMAN	Allergin-1 (Allergy inhibitory receptor 1) (Mast cell antigen 32) (MCA-32) (Mast cell immunoglobulin-like receptor 1)
Q86XJ0	66	17	0.257576	CAHM3_HUMAN	Calcium homeostasis modulator protein 3 (Protein A)
Q86YD5	66	17	0.257576	LRAD3_HUMAN	Low-density lipoprotein receptor class A domain-containing protein 3 (LDLR class A domain-containing protein 3)
Q8TB40	66	17	0.257576	ABHD4_HUMAN	(Lyso)-N-acylphosphatidylethanolamine lipase (EC 3.1.1.-) (Alpha/beta hydrolase domain-containing protein 4) (Abhydrolase domain-containing protein 4) (Alpha/beta-hydrolase 4)
Q9BW19	132	34	0.257576	KIFC1_HUMAN	Kinesin-like protein KIFC1 (Kinesin-like protein 2) (Kinesin-related protein HSET)
Q9BZ19	66	17	0.257576	ANR60_HUMAN	Ankyrin repeat domain-containing protein 60
O14511	167	43	0.257485	NRG2_HUMAN	Pro-neuregulin-2, membrane-bound isoform (Pro-NRG2) [Cleaved into: Neuregulin-2 (NRG-2) (Divergent of neuregulin-1) (DON-1) (Neural- and thymus-derived activator for ERBB kinases) (NTAK)]
O75143	101	26	0.257426	ATG13_HUMAN	Autophagy-related protein 13
P28838	101	26	0.257426	AMPL_HUMAN	Cytosol aminopeptidase (EC 3.4.11.1) (Cysteinylglycine-S-conjugate dipeptidase) (EC 3.4.13.23) (Leucine aminopeptidase 3) (LAP-3) (Leucyl aminopeptidase) (Peptidase S) (Proline aminopeptidase) (EC 3.4.11.5) (Prolyl aminopeptidase)
Q14117	101	26	0.257426	DPYS_HUMAN	Dihydropyrimidinase (DHP) (DHPase) (EC 3.5.2.2) (Dihydropyrimidine amidohydrolase) (Hydantoinase)
Q5H9S7	101	26	0.257426	DCA17_HUMAN	DDB1- and CUL4-associated factor 17
Q8ND23	272	70	0.257353	CARL3_HUMAN	Capping protein, Arp2/3 and myosin-I linker protein 3 (Capping protein regulator and myosin 1 linker protein 3) (Leucine-rich repeat-containing protein 16B)
Q9NZ56	342	88	0.25731	FMN2_HUMAN	Formin-2
Q9UKK3	342	88	0.25731	PARP4_HUMAN	Protein mono-ADP-ribosyltransferase PARP4 (EC 2.4.2.-) (193 kDa vault protein) (ADP-ribosyltransferase diphtheria toxin-like 4) (ARTD4) (PARP-related/IalphaI-related H5/proline-rich) (PH5P) (Poly [ADP-ribose] polymerase 4) (PARP-4) (Vault poly(ADP-ribose) polymerase) (VPARP)
Q5T2S8	206	53	0.257282	ODAD2_HUMAN	Outer dynein arm-docking complex subunit 2 (Armadillo repeat-containing protein 4)
Q6ZRS4	206	53	0.257282	ITPI1_HUMAN	Protein ITPRID1 (Coiled-coil domain-containing protein 129) (ITPR-interacting domain-containing protein 1)
O75191	105	27	0.257143	XYLB_HUMAN	Xylulose kinase (Xylulokinase) (EC 2.7.1.17)
O75373	105	27	0.257143	ZN737_HUMAN	Zinc finger protein 737 (Zinc finger protein 102)
O96007	35	9	0.257143	MOC2B_HUMAN	Molybdopterin synthase catalytic subunit (EC 2.8.1.12) (MOCO1-B) (Molybdenum cofactor synthesis protein 2 large subunit) (Molybdenum cofactor synthesis protein 2B) (MOCS2B) (Molybdopterin-synthase large subunit) (MPT synthase large subunit)
P05090	35	9	0.257143	APOD_HUMAN	Apolipoprotein D (Apo-D) (ApoD)
P49335	70	18	0.257143	PO3F4_HUMAN	POU domain, class 3, transcription factor 4 (Brain-specific homeobox/POU domain protein 4) (Brain-4) (Brn-4) (Octamer-binding protein 9) (Oct-9) (Octamer-binding transcription factor 9) (OTF-9)
P51864	35	9	0.257143	TDGF3_HUMAN	Putative teratocarcinoma-derived growth factor 3 (Cripto-3 growth factor) (Epidermal growth factor-like cripto protein CR3) (Teratocarcinoma-derived growth factor 1 pseudogene 3)
Q14442	35	9	0.257143	PIGH_HUMAN	Phosphatidylinositol N-acetylglucosaminyltransferase subunit H (Phosphatidylinositol-glycan biosynthesis class H protein) (PIG-H)
Q4KMQ1	140	36	0.257143	TPRN_HUMAN	Taperin
Q5JRM2	70	18	0.257143	CX066_HUMAN	Uncharacterized protein CXorf66
Q5NUL3	70	18	0.257143	FFAR4_HUMAN	Free fatty acid receptor 4 (G-protein coupled receptor 120) (G-protein coupled receptor 129) (G-protein coupled receptor GT01) (G-protein coupled receptor PGR4) (Omega-3 fatty acid receptor 1)
Q7Z6I5	35	9	0.257143	SPT12_HUMAN	Spermatogenesis-associated protein 12 (Spermatogenesis-related protein 5)
Q8NEJ0	35	9	0.257143	DUS18_HUMAN	Dual specificity protein phosphatase 18 (EC 3.1.3.16) (EC 3.1.3.48) (Low molecular weight dual specificity phosphatase 20) (LMW-DSP20)
Q8TBP5	35	9	0.257143	F174A_HUMAN	Membrane protein FAM174A (Hepatitis C virus NS5A-transactivated protein 6) (HCV NS5A-transactivated protein 6) (Transmembrane protein 157)
Q8TER0	280	72	0.257143	SNED1_HUMAN	Sushi, nidogen and EGF-like domain-containing protein 1 (Insulin-responsive sequence DNA-binding protein 1) (IRE-BP1)
Q92783	105	27	0.257143	STAM1_HUMAN	Signal transducing adapter molecule 1 (STAM-1)
Q9H0F7	35	9	0.257143	ARL6_HUMAN	ADP-ribosylation factor-like protein 6 (Bardet-Biedl syndrome 3 protein)
Q9Y283	210	54	0.257143	INVS_HUMAN	Inversin (Inversion of embryo turning homolog) (Nephrocystin-2)
A2VDJ0	319	82	0.257053	T131L_HUMAN	Transmembrane protein 131-like
Q1XH10	179	46	0.256983	SKDA1_HUMAN	SKI/DACH domain-containing protein 1 (Protein DLN-1)
Q8N103	144	37	0.256944	TAGAP_HUMAN	T-cell activation Rho GTPase-activating protein (T-cell activation GTPase-activating protein)
Q99965	144	37	0.256944	ADAM2_HUMAN	Disintegrin and metalloproteinase domain-containing protein 2 (ADAM 2) (Cancer/testis antigen 15) (CT15) (Fertilin subunit beta) (PH-30) (PH30) (PH30-beta)
Q9ULM6	109	28	0.256881	CNOT6_HUMAN	CCR4-NOT transcription complex subunit 6 (EC 3.1.13.4) (CCR4 carbon catabolite repression 4-like) (Carbon catabolite repressor protein 4 homolog) (Cytoplasmic deadenylase)
Q9P2F5	183	47	0.256831	STOX2_HUMAN	Storkhead-box protein 2
A0A286YF58	74	19	0.256757	TM271_HUMAN	Transmembrane protein 271
P80370	74	19	0.256757	DLK1_HUMAN	Protein delta homolog 1 (DLK-1) (pG2) [Cleaved into: Fetal antigen 1 (FA1)]
Q6ZNW5	74	19	0.256757	GDPP1_HUMAN	GDP-D-glucose phosphorylase 1 (EC 2.7.7.78)
Q9P275	222	57	0.256757	UBP36_HUMAN	Ubiquitin carboxyl-terminal hydrolase 36 (EC 3.4.19.12) (Deubiquitinating enzyme 36) (Ubiquitin thioesterase 36) (Ubiquitin-specific-processing protease 36)
A2RUB6	187	48	0.256684	CCD66_HUMAN	Coiled-coil domain-containing protein 66
Q8TE58	187	48	0.256684	ATS15_HUMAN	A disintegrin and metalloproteinase with thrombospondin motifs 15 (ADAM-TS 15) (ADAM-TS15) (ADAMTS-15) (EC 3.4.24.-)
Q9Y5H8	187	48	0.256684	PCDA3_HUMAN	Protocadherin alpha-3 (PCDH-alpha-3)
O00519	113	29	0.256637	FAAH1_HUMAN	Fatty-acid amide hydrolase 1 (EC 3.5.1.99) (Anandamide amidohydrolase 1) (Fatty acid ester hydrolase) (EC 3.1.1.-) (Oleamide hydrolase 1)
O95793	113	29	0.256637	STAU1_HUMAN	Double-stranded RNA-binding protein Staufen homolog 1
Q96PD2	152	39	0.256579	DCBD2_HUMAN	Discoidin, CUB and LCCL domain-containing protein 2 (CUB, LCCL and coagulation factor V/VIII-homology domains protein 1) (Endothelial and smooth muscle cell-derived neuropilin-like protein)
Q9UHC9	269	69	0.256506	NPCL1_HUMAN	NPC1-like intracellular cholesterol transporter 1 (Niemann-Pick C1-like protein 1)
A6NDZ8	39	10	0.25641	MB3L4_HUMAN	Putative methyl-CpG-binding domain protein 3-like 4 (MBD3-like protein 4)
A6NE82	39	10	0.25641	MB3L3_HUMAN	Putative methyl-CpG-binding domain protein 3-like 3 (MBD3-like protein 3)
A6NJ08	39	10	0.25641	MB3L5_HUMAN	Putative methyl-CpG-binding domain protein 3-like 5 (MBD3-like protein 5)
A6NKF1	78	20	0.25641	SAC31_HUMAN	SAC3 domain-containing protein 1 (SAC3 homology domain-containing protein 1)
P10588	78	20	0.25641	NR2F6_HUMAN	Nuclear receptor subfamily 2 group F member 6 (V-erbA-related protein 2) (EAR-2)
P10966	39	10	0.25641	CD8B_HUMAN	T-cell surface glycoprotein CD8 beta chain (CD antigen CD8b)
P29466	78	20	0.25641	CASP1_HUMAN	Caspase-1 (CASP-1) (EC 3.4.22.36) (Interleukin-1 beta convertase) (IL-1BC) (Interleukin-1 beta-converting enzyme) (ICE) (IL-1 beta-converting enzyme) (p45) [Cleaved into: Caspase-1 subunit p20; Caspase-1 subunit p10]
P42684	234	60	0.25641	ABL2_HUMAN	Tyrosine-protein kinase ABL2 (EC 2.7.10.2) (Abelson murine leukemia viral oncogene homolog 2) (Abelson tyrosine-protein kinase 2) (Abelson-related gene protein) (Tyrosine-protein kinase ARG)
P43354	117	30	0.25641	NR4A2_HUMAN	Nuclear receptor subfamily 4 group A member 2 (Immediate-early response protein NOT) (Orphan nuclear receptor NURR1) (Transcriptionally-inducible nuclear receptor)
P80365	78	20	0.25641	DHI2_HUMAN	11-beta-hydroxysteroid dehydrogenase type 2 (11-DH2) (11-beta-HSD2) (EC 1.1.1.-) (11-beta-hydroxysteroid dehydrogenase type II) (11-HSD type II) (11-beta-HSD type II) (Corticosteroid 11-beta-dehydrogenase isozyme 2) (NAD-dependent 11-beta-hydroxysteroid dehydrogenase) (Short chain dehydrogenase/reductase family 9C member 3)
P82979	39	10	0.25641	SARNP_HUMAN	SAP domain-containing ribonucleoprotein (Cytokine-induced protein of 29 kDa) (Nuclear protein Hcc-1) (Proliferation-associated cytokine-inducible protein CIP29)
Q08495	78	20	0.25641	DEMA_HUMAN	Dematin (Dematin actin-binding protein) (Erythrocyte membrane protein band 4.9)
Q13007	39	10	0.25641	IL24_HUMAN	Interleukin-24 (IL-24) (Melanoma differentiation-associated gene 7 protein) (MDA-7) (Suppression of tumorigenicity 16 protein)
Q5EBN2	39	10	0.25641	TRI61_HUMAN	Putative tripartite motif-containing protein 61 (RING finger protein 35)
Q6ZRY4	39	10	0.25641	RBPS2_HUMAN	RNA-binding protein with multiple splicing 2 (RNA binding protein, mRNA processing factor 2)
Q86UU1	273	70	0.25641	PHLB1_HUMAN	Pleckstrin homology-like domain family B member 1 (Protein LL5-alpha)
Q86WN2	39	10	0.25641	IFNE_HUMAN	Interferon epsilon (IFN-epsilon) (Interferon epsilon-1)
Q8N423	117	30	0.25641	LIRB2_HUMAN	Leukocyte immunoglobulin-like receptor subfamily B member 2 (LIR-2) (Leukocyte immunoglobulin-like receptor 2) (CD85 antigen-like family member D) (Immunoglobulin-like transcript 4) (ILT-4) (Monocyte/macrophage immunoglobulin-like receptor 10) (MIR-10) (CD antigen CD85d)
Q9C0H9	234	60	0.25641	SRCN1_HUMAN	SRC kinase signaling inhibitor 1 (SNAP-25-interacting protein) (SNIP) (p130Cas-associated protein) (p140Cap)
Q9H1N7	78	20	0.25641	S35B3_HUMAN	Adenosine 3'-phospho 5'-phosphosulfate transporter 2 (3'-phosphoadenosine 5'-phosphosulfate transporter) (PAPS transporter 2) (Solute carrier family 35 member B3)
Q9HCK4	273	70	0.25641	ROBO2_HUMAN	Roundabout homolog 2
Q9NSB2	117	30	0.25641	KRT84_HUMAN	Keratin, type II cuticular Hb4 (Keratin-84) (K84) (Type II hair keratin Hb4) (Type-II keratin Kb24)
Q9UQR1	156	40	0.25641	ZN148_HUMAN	Zinc finger protein 148 (Transcription factor ZBP-89) (Zinc finger DNA-binding protein 89)
Q9Y263	156	40	0.25641	PLAP_HUMAN	Phospholipase A-2-activating protein (PLA2P) (PLAP)
Q9Y3B6	39	10	0.25641	EMC9_HUMAN	ER membrane protein complex subunit 9 (Protein FAM158A)
Q9HD20	238	61	0.256303	AT131_HUMAN	Endoplasmic reticulum transmembrane helix translocase (EC 7.4.2.-) (Endoplasmic reticulum P5A-ATPase)
P49916	199	51	0.256281	DNLI3_HUMAN	DNA ligase 3 (EC 6.5.1.1) (DNA ligase III) (Polydeoxyribonucleotide synthase [ATP] 3)
Q5JZY3	199	51	0.256281	EPHAA_HUMAN	Ephrin type-A receptor 10 (EC 2.7.10.1)
Q9BZF9	281	72	0.256228	UACA_HUMAN	Uveal autoantigen with coiled-coil domains and ankyrin repeats
Q96JP0	121	31	0.256198	FEM1C_HUMAN	Protein fem-1 homolog C (FEM1c) (FEM1-gamma)
Q9UK13	121	31	0.256198	ZN221_HUMAN	Zinc finger protein 221
B4DS77	82	21	0.256098	SHSA9_HUMAN	Protein shisa-9
P26367	82	21	0.256098	PAX6_HUMAN	Paired box protein Pax-6 (Aniridia type II protein) (Oculorhombin)
Q8N271	164	42	0.256098	PROM2_HUMAN	Prominin-2 (PROM-2) (Prominin-like protein 2) (hPROML2)
Q8TF44	82	21	0.256098	C2C4C_HUMAN	C2 calcium-dependent domain-containing protein 4C (Nuclear-localized factor 3) (Protein FAM148C)
Q8WXS5	82	21	0.256098	CCG8_HUMAN	Voltage-dependent calcium channel gamma-8 subunit (Neuronal voltage-gated calcium channel gamma-8 subunit) (Transmembrane AMPAR regulatory protein gamma-8) (TARP gamma-8)
Q92844	82	21	0.256098	TANK_HUMAN	TRAF family member-associated NF-kappa-B activator (TRAF-interacting protein) (I-TRAF)
Q9BZE1	82	21	0.256098	RM37_HUMAN	39S ribosomal protein L37, mitochondrial (L37mt) (MRP-L37) (39S ribosomal protein L2, mitochondrial) (L2mt) (MRP-L2) (Mitochondrial large ribosomal subunit protein mL37)
Q02413	207	53	0.256039	DSG1_HUMAN	Desmoglein-1 (Cadherin family member 4) (Desmosomal glycoprotein 1) (DG1) (DGI) (Pemphigus foliaceus antigen)
Q8TF47	125	32	0.256	ZFP90_HUMAN	Zinc finger protein 90 homolog (Zfp-90) (Zinc finger protein 756)
Q6WKZ4	254	65	0.255906	RFIP1_HUMAN	Rab11 family-interacting protein 1 (Rab11-FIP1) (Rab-coupling protein)
P52569	129	33	0.255814	CTR2_HUMAN	Cationic amino acid transporter 2 (CAT-2) (CAT2) (Low affinity cationic amino acid transporter 2) (Solute carrier family 7 member 2)
Q14213	43	11	0.255814	IL27B_HUMAN	Interleukin-27 subunit beta (IL-27 subunit beta) (IL-27B) (Epstein-Barr virus-induced gene 3 protein) (EBV-induced gene 3 protein)
Q5U5Q3	129	33	0.255814	MEX3C_HUMAN	RNA-binding E3 ubiquitin-protein ligase MEX3C (EC 2.3.2.27) (RING finger and KH domain-containing protein 2) (RING finger protein 194) (RING-type E3 ubiquitin transferase MEX3C)
Q6ZUX7	43	11	0.255814	LHPL2_HUMAN	LHFPL tetraspan subfamily member 2 protein (Lipoma HMGIC fusion partner-like 2 protein)
Q75VX8	172	44	0.255814	GARE2_HUMAN	GRB2-associated and regulator of MAPK protein 2 (GRB2-associated and regulator of MAPK1-like)
Q7RTV5	43	11	0.255814	PXL2C_HUMAN	Peroxiredoxin-like 2C (AhpC/TSA antioxidant enzyme domain-containing protein 1) (Thioredoxin-like protein AAED1)
Q7Z6B0	86	22	0.255814	CCD91_HUMAN	Coiled-coil domain-containing protein 91 (GGA-binding partner) (p56 accessory protein)
Q8IV03	43	11	0.255814	LUR1L_HUMAN	Leucine rich adaptor protein 1-like
Q8WWI5	129	33	0.255814	CTL1_HUMAN	Choline transporter-like protein 1 (CDw92) (Solute carrier family 44 member 1) (CD antigen CD92)
Q8WZ82	43	11	0.255814	OVCA2_HUMAN	Esterase OVCA2 (EC 3.1.2.-) (Ovarian cancer-associated gene 2 protein)
Q96S90	43	11	0.255814	LYSM1_HUMAN	LysM and putative peptidoglycan-binding domain-containing protein 1
Q9BU70	86	22	0.255814	TRMO_HUMAN	tRNA (adenine(37)-N6)-methyltransferase (EC 2.1.1.-) (tRNA methyltransferase O)
Q9BY67	86	22	0.255814	CADM1_HUMAN	Cell adhesion molecule 1 (Immunoglobulin superfamily member 4) (IgSF4) (Nectin-like protein 2) (NECL-2) (Spermatogenic immunoglobulin superfamily) (SgIgSF) (Synaptic cell adhesion molecule) (SynCAM) (Tumor suppressor in lung cancer 1) (TSLC-1)
Q9H6E5	172	44	0.255814	STPAP_HUMAN	Speckle targeted PIP5K1A-regulated poly(A) polymerase (Star-PAP) (EC 2.7.7.19) (RNA-binding motif protein 21) (RNA-binding protein 21) (U6 snRNA-specific terminal uridylyltransferase 1) (U6-TUTase) (EC 2.7.7.52)
Q9NZC2	43	11	0.255814	TREM2_HUMAN	Triggering receptor expressed on myeloid cells 2 (TREM-2) (Triggering receptor expressed on monocytes 2)
Q9UBF2	172	44	0.255814	COPG2_HUMAN	Coatomer subunit gamma-2 (Gamma-2-coat protein) (Gamma-2-COP)
Q9UHE5	43	11	0.255814	NAT8_HUMAN	N-acetyltransferase 8 (EC 2.3.1.-) (Acetyltransferase 2) (ATase2) (Camello-like protein 1) (Cysteinyl-conjugate N-acetyltransferase) (CCNAT) (EC 2.3.1.80)
Q9Y508	43	11	0.255814	RN114_HUMAN	E3 ubiquitin-protein ligase RNF114 (EC 2.3.2.27) (RING finger protein 114) (RING-type E3 ubiquitin transferase RNF114) (Zinc finger protein 228) (Zinc finger protein 313)
Q8IWK6	262	67	0.255725	AGRA3_HUMAN	Adhesion G protein-coupled receptor A3 (G-protein coupled receptor 125)
Q9H3D4	133	34	0.255639	P63_HUMAN	Tumor protein 63 (p63) (Chronic ulcerative stomatitis protein) (CUSP) (Keratinocyte transcription factor KET) (Transformation-related protein 63) (TP63) (Tumor protein p73-like) (p73L) (p40) (p51)
Q8IZL8	223	57	0.255605	PELP1_HUMAN	Proline-, glutamic acid- and leucine-rich protein 1 (Modulator of non-genomic activity of estrogen receptor) (Transcription factor HMX3)
A8K0Z3	90	23	0.255556	WASH1_HUMAN	WASH complex subunit 1 (CXYorf1-like protein on chromosome 9) (Protein FAM39E) (WAS protein family homolog 1)
O00716	90	23	0.255556	E2F3_HUMAN	Transcription factor E2F3 (E2F-3)
O15427	90	23	0.255556	MOT4_HUMAN	Monocarboxylate transporter 4 (MCT 4) (Solute carrier family 16 member 3)
P48443	90	23	0.255556	RXRG_HUMAN	Retinoic acid receptor RXR-gamma (Nuclear receptor subfamily 2 group B member 3) (Retinoid X receptor gamma)
Q9Y5G7	184	47	0.255435	PCDG6_HUMAN	Protocadherin gamma-A6 (PCDH-gamma-A6)
P0C672	47	12	0.255319	TSN19_HUMAN	Tetraspanin-19 (Tspan-19)
P10144	47	12	0.255319	GRAB_HUMAN	Granzyme B (EC 3.4.21.79) (C11) (CTLA-1) (Cathepsin G-like 1) (CTSGL1) (Cytotoxic T-lymphocyte proteinase 2) (Lymphocyte protease) (Fragmentin-2) (Granzyme-2) (Human lymphocyte protein) (HLP) (SECT) (T-cell serine protease 1-3E)
Q16581	94	24	0.255319	C3AR_HUMAN	C3a anaphylatoxin chemotactic receptor (C3AR) (C3a-R)
Q6P050	47	12	0.255319	FXL22_HUMAN	F-box and leucine-rich protein 22
Q86YJ6	94	24	0.255319	THNS2_HUMAN	Threonine synthase-like 2 (TSH2) (EC 4.2.3.-) (Secreted osteoclastogenic factor of activated T-cells) (SOFAT)
Q8IUI4	47	12	0.255319	S29P2_HUMAN	Putative protein SNX29P2 (RUN domain-containing protein 2C) (Sorting nexin 29 protein pseudogene 2)
Q8NE18	141	36	0.255319	NSUN7_HUMAN	Putative methyltransferase NSUN7 (EC 2.1.1.-) (NOL1/NOP2/Sun domain family member 7)
Q9H8W4	47	12	0.255319	PKHF2_HUMAN	Pleckstrin homology domain-containing family F member 2 (PH domain-containing family F member 2) (Endoplasmic reticulum-associated apoptosis-involved protein containing PH and FYVE domains) (EAPF) (PH and FYVE domain-containing protein 2) (Phafin-2) (Phafin2) (Zinc finger FYVE domain-containing protein 18)
Q86TB3	431	110	0.25522	ALPK2_HUMAN	Alpha-protein kinase 2 (EC 2.7.11.1) (Heart alpha-protein kinase)
Q8TDB6	145	37	0.255172	DTX3L_HUMAN	E3 ubiquitin-protein ligase DTX3L (EC 2.3.2.27) (B-lymphoma- and BAL-associated protein) (Protein deltex-3-like) (RING-type E3 ubiquitin transferase DTX3L) (Rhysin-2) (Rhysin2)
Q92615	145	37	0.255172	LAR4B_HUMAN	La-related protein 4B (La ribonucleoprotein domain family member 4B) (La ribonucleoprotein domain family member 5) (La-related protein 5)
P24462	98	25	0.255102	CP3A7_HUMAN	Cytochrome P450 3A7 (EC 1.14.14.1) (CYPIIIA7) (Cytochrome P450-HFLA) (P450HLp2)
P42768	98	25	0.255102	WASP_HUMAN	Wiskott-Aldrich syndrome protein (WASp)
Q12933	98	25	0.255102	TRAF2_HUMAN	TNF receptor-associated factor 2 (EC 2.3.2.27) (E3 ubiquitin-protein ligase TRAF2) (RING-type E3 ubiquitin transferase TRAF2) (Tumor necrosis factor type 2 receptor-associated protein 3)
Q15750	98	25	0.255102	TAB1_HUMAN	TGF-beta-activated kinase 1 and MAP3K7-binding protein 1 (Mitogen-activated protein kinase kinase kinase 7-interacting protein 1) (TGF-beta-activated kinase 1-binding protein 1) (TAK1-binding protein 1)
Q53EL9	196	50	0.255102	SEZ6_HUMAN	Seizure protein 6 homolog (SEZ-6) (hSEZ-6)
Q5TC79	98	25	0.255102	ZBT37_HUMAN	Zinc finger and BTB domain-containing protein 37
Q9UPY5	98	25	0.255102	XCT_HUMAN	Cystine/glutamate transporter (Amino acid transport system xc-) (Calcium channel blocker resistance protein CCBR1) (Solute carrier family 7 member 11) (xCT)
Q8NG48	149	38	0.255034	LINES_HUMAN	Protein Lines homolog 1 (Wnt-signaling molecule Lines homolog 1)
O14964	153	39	0.254902	HGS_HUMAN	Hepatocyte growth factor-regulated tyrosine kinase substrate (Hrs) (Protein pp110)
O43511	153	39	0.254902	S26A4_HUMAN	Pendrin (Sodium-independent chloride/iodide transporter) (Solute carrier family 26 member 4)
P09093	51	13	0.254902	CEL3A_HUMAN	Chymotrypsin-like elastase family member 3A (EC 3.4.21.70) (Elastase IIIA) (Elastase-3A) (Protease E)
Q6NUS8	102	26	0.254902	UD3A1_HUMAN	UDP-glucuronosyltransferase 3A1 (UDPGT 3A1) (EC 2.4.1.17)
Q96G27	51	13	0.254902	WBP1_HUMAN	WW domain-binding protein 1 (WBP-1)
Q96JC4	102	26	0.254902	ZN479_HUMAN	Zinc finger protein 479 (Zinc finger protein Kr19) (HKr19)
Q96JC9	51	13	0.254902	EAF1_HUMAN	ELL-associated factor 1
Q96LT6	51	13	0.254902	CA074_HUMAN	UPF0739 protein C1orf74
Q96PN8	51	13	0.254902	TSSK3_HUMAN	Testis-specific serine/threonine-protein kinase 3 (TSK-3) (TSSK-3) (Testis-specific kinase 3) (EC 2.7.11.1) (Serine/threonine-protein kinase 22C)
Q99550	204	52	0.254902	MPP9_HUMAN	M-phase phosphoprotein 9
Q9HAT2	102	26	0.254902	SIAE_HUMAN	Sialate O-acetylesterase (EC 3.1.1.53) (H-Lse) (Sialic acid-specific 9-O-acetylesterase)
Q9NRE2	204	52	0.254902	TSH2_HUMAN	Teashirt homolog 2 (Ovarian cancer-related protein 10-2) (OVC10-2) (Zinc finger protein 218)
Q9NRJ7	153	39	0.254902	PCDBG_HUMAN	Protocadherin beta-16 (PCDH-beta-16) (Protocadherin-3X)
Q9Y2J4	153	39	0.254902	AMOL2_HUMAN	Angiomotin-like protein 2 (Leman coiled-coil protein) (LCCP)
Q9Y4K3	102	26	0.254902	TRAF6_HUMAN	TNF receptor-associated factor 6 (EC 2.3.2.27) (E3 ubiquitin-protein ligase TRAF6) (Interleukin-1 signal transducer) (RING finger protein 85) (RING-type E3 ubiquitin transferase TRAF6)
P52948	361	92	0.254848	NUP98_HUMAN	Nuclear pore complex protein Nup98-Nup96 (EC 3.4.21.-) [Cleaved into: Nuclear pore complex protein Nup98 (98 kDa nucleoporin) (Nucleoporin Nup98) (Nup98); Nuclear pore complex protein Nup96 (96 kDa nucleoporin) (Nucleoporin Nup96) (Nup96)]
Q96JN8	310	79	0.254839	NEUL4_HUMAN	Neuralized-like protein 4
A7E2V4	365	93	0.254795	ZSWM8_HUMAN	Zinc finger SWIM domain-containing protein 8
Q56UN5	263	67	0.254753	M3K19_HUMAN	Mitogen-activated protein kinase kinase kinase 19 (EC 2.7.11.1) (Regulated in COPD, protein kinase) (SPS1/STE20-related protein kinase YSK4)
P49368	106	27	0.254717	TCPG_HUMAN	T-complex protein 1 subunit gamma (TCP-1-gamma) (CCT-gamma) (hTRiC5)
Q5D0E6	106	27	0.254717	DALD3_HUMAN	DALR anticodon-binding domain-containing protein 3
Q8IYG6	106	27	0.254717	LRC56_HUMAN	Leucine-rich repeat-containing protein 56
Q8IYN0	106	27	0.254717	ZN100_HUMAN	Zinc finger protein 100
Q92952	106	27	0.254717	KCNN1_HUMAN	Small conductance calcium-activated potassium channel protein 1 (SK1) (SKCa 1) (SKCa1) (KCa2.1)
Q969J2	106	27	0.254717	ZKSC4_HUMAN	Zinc finger protein with KRAB and SCAN domains 4 (P373c6.1) (Zinc finger protein 307) (Zinc finger protein 427)
A6NE52	322	82	0.254658	WDR97_HUMAN	WD repeat-containing protein 97
Q5R3F8	161	41	0.254658	PPR29_HUMAN	Protein phosphatase 1 regulatory subunit 29 (Extracellular leucine-rich repeat and fibronectin type III domain-containing protein 2) (Leucine-rich repeat and fibronectin type-III domain-containing protein 6) (Leucine-rich repeat-containing protein 62)
Q9Y5F3	161	41	0.254658	PCDB1_HUMAN	Protocadherin beta-1 (PCDH-beta-1)
Q8TE56	216	55	0.25463	ATS17_HUMAN	A disintegrin and metalloproteinase with thrombospondin motifs 17 (ADAM-TS 17) (ADAM-TS17) (ADAMTS-17) (EC 3.4.24.-)
A0A5F9ZHS7	55	14	0.254545	NFILZ_HUMAN	NFIL3 like protein (NFIL3 like basic leucine zipper)
P30038	110	28	0.254545	AL4A1_HUMAN	Delta-1-pyrroline-5-carboxylate dehydrogenase, mitochondrial (P5C dehydrogenase) (EC 1.2.1.88) (Aldehyde dehydrogenase family 4 member A1) (L-glutamate gamma-semialdehyde dehydrogenase)
P78314	110	28	0.254545	3BP2_HUMAN	SH3 domain-binding protein 2 (3BP-2)
Q16288	165	42	0.254545	NTRK3_HUMAN	NT-3 growth factor receptor (EC 2.7.10.1) (GP145-TrkC) (Trk-C) (Neurotrophic tyrosine kinase receptor type 3) (TrkC tyrosine kinase)
Q5H913	55	14	0.254545	AR13A_HUMAN	ADP-ribosylation factor-like protein 13A
Q6GTX8	55	14	0.254545	LAIR1_HUMAN	Leukocyte-associated immunoglobulin-like receptor 1 (LAIR-1) (hLAIR1) (CD antigen CD305)
Q6UXI9	110	28	0.254545	NPNT_HUMAN	Nephronectin (Preosteoblast EGF-like repeat protein with MAM domain) (Protein EGFL6-like)
Q7Z5L3	55	14	0.254545	C1QL2_HUMAN	Complement C1q-like protein 2 (C1q and tumor necrosis factor-related protein 10) (C1q/TNF-related protein 10)
Q9UBY8	55	14	0.254545	CLN8_HUMAN	Protein CLN8
Q49AJ0	279	71	0.25448	F135B_HUMAN	Protein FAM135B
Q9H9G7	169	43	0.254438	AGO3_HUMAN	Protein argonaute-3 (Argonaute3) (hAgo3) (EC 3.1.26.n2) (Argonaute RISC catalytic component 3) (Eukaryotic translation initiation factor 2C 3) (eIF-2C 3) (eIF2C 3)
A2A3L6	114	29	0.254386	TTC24_HUMAN	Tetratricopeptide repeat protein 24 (TPR repeat protein 24)
P29353	114	29	0.254386	SHC1_HUMAN	SHC-transforming protein 1 (SHC-transforming protein 3) (SHC-transforming protein A) (Src homology 2 domain-containing-transforming protein C1) (SH2 domain protein C1)
Q7Z739	114	29	0.254386	YTHD3_HUMAN	YTH domain-containing family protein 3 (DF3)
Q9Y2E8	114	29	0.254386	SL9A8_HUMAN	Sodium/hydrogen exchanger 8 (Na(+)/H(+) exchanger 8) (NHE-8) (Solute carrier family 9 member 8)
P00451	468	119	0.254274	FA8_HUMAN	Coagulation factor VIII (Antihemophilic factor) (AHF) (Procoagulant component) [Cleaved into: Factor VIIIa heavy chain, 200 kDa isoform; Factor VIIIa heavy chain, 92 kDa isoform; Factor VIII B chain; Factor VIIIa light chain]
A6NL26	59	15	0.254237	OR5BL_HUMAN	Olfactory receptor 5B21
Q14929	118	30	0.254237	ZN169_HUMAN	Zinc finger protein 169
Q16775	59	15	0.254237	GLO2_HUMAN	Hydroxyacylglutathione hydrolase, mitochondrial (EC 3.1.2.6) (Glyoxalase II) (Glx II)
Q5H9E4	59	15	0.254237	S2553_HUMAN	Solute carrier family 25 member 53 (Mitochondrial carrier triple repeat protein 6)
Q8N4L8	59	15	0.254237	CCD24_HUMAN	Coiled-coil domain-containing protein 24
Q8NGC3	59	15	0.254237	O10G2_HUMAN	Olfactory receptor 10G2
Q8NGD1	59	15	0.254237	OR4N2_HUMAN	Olfactory receptor 4N2 (Olfactory receptor OR14-13) (Olfactory receptor OR14-8)
Q8NGP3	59	15	0.254237	OR5M9_HUMAN	Olfactory receptor 5M9 (Olfactory receptor OR11-190)
Q8NHC6	59	15	0.254237	O14L1_HUMAN	Putative olfactory receptor 14L1 (Putative olfactory receptor 5AV1)
Q96RC9	59	15	0.254237	OR8B4_HUMAN	Olfactory receptor 8B4 (Olfactory receptor OR11-315)
Q9NUJ1	59	15	0.254237	ABHDA_HUMAN	Palmitoyl-protein thioesterase ABHD10, mitochondrial (EC 3.1.2.22) (Acyl-protein thioesterase ABHD10) (Alpha/beta hydrolase domain-containing protein 10) (Abhydrolase domain-containing protein 10) (Mycophenolic acid acyl-glucuronide esterase, mitochondrial) (EC 3.1.1.93)
Q9UKM9	59	15	0.254237	RALY_HUMAN	RNA-binding protein Raly (Autoantigen p542) (Heterogeneous nuclear ribonucleoprotein C-like 2) (hnRNP core protein C-like 2) (hnRNP associated with lethal yellow protein homolog)
P41594	240	61	0.254167	GRM5_HUMAN	Metabotropic glutamate receptor 5 (mGluR5)
Q8IXR9	122	31	0.254098	CL056_HUMAN	Uncharacterized protein C12orf56
Q9Y6J9	122	31	0.254098	TAF6L_HUMAN	TAF6-like RNA polymerase II p300/CBP-associated factor-associated factor 65 kDa subunit 6L (TAF6L) (PCAF-associated factor 65-alpha) (PAF65-alpha)
P01857	63	16	0.253968	IGHG1_HUMAN	Immunoglobulin heavy constant gamma 1 (Ig gamma-1 chain C region) (Ig gamma-1 chain C region EU) (Ig gamma-1 chain C region KOL) (Ig gamma-1 chain C region NIE)
Q07687	63	16	0.253968	DLX2_HUMAN	Homeobox protein DLX-2
Q5VY09	63	16	0.253968	IER5_HUMAN	Immediate early response gene 5 protein
Q8IY63	189	48	0.253968	AMOL1_HUMAN	Angiomotin-like protein 1
Q8TDU6	63	16	0.253968	GPBAR_HUMAN	G-protein coupled bile acid receptor 1 (G-protein coupled receptor GPCR19) (hGPCR19) (Membrane-type receptor for bile acids) (M-BAR) (hBG37) (BG37)
Q96N22	126	32	0.253968	ZN681_HUMAN	Zinc finger protein 681
Q9BV97	63	16	0.253968	ZN747_HUMAN	Zinc finger protein 747
Q9GZZ0	63	16	0.253968	HXD1_HUMAN	Homeobox protein Hox-D1 (Homeobox protein Hox-GG)
Q9NU53	63	16	0.253968	GINM1_HUMAN	Glycoprotein integral membrane protein 1
Q99650	193	49	0.253886	OSMR_HUMAN	Oncostatin-M-specific receptor subunit beta (Interleukin-31 receptor subunit beta) (IL-31 receptor subunit beta) (IL-31R subunit beta) (IL-31R-beta) (IL-31RB)
Q9P1Q0	193	49	0.253886	VPS54_HUMAN	Vacuolar protein sorting-associated protein 54 (Hepatocellular carcinoma protein 8) (Tumor antigen HOM-HCC-8) (Tumor antigen SLP-8p)
P32926	197	50	0.253807	DSG3_HUMAN	Desmoglein-3 (130 kDa pemphigus vulgaris antigen) (PVA) (Cadherin family member 6)
Q12866	197	50	0.253807	MERTK_HUMAN	Tyrosine-protein kinase Mer (EC 2.7.10.1) (Proto-oncogene c-Mer) (Receptor tyrosine kinase MerTK)
O14828	67	17	0.253731	SCAM3_HUMAN	Secretory carrier-associated membrane protein 3 (Secretory carrier membrane protein 3)
P48039	67	17	0.253731	MTR1A_HUMAN	Melatonin receptor type 1A (Mel-1A-R) (Mel1a receptor)
P98172	67	17	0.253731	EFNB1_HUMAN	Ephrin-B1 (EFL-3) (ELK ligand) (ELK-L) (EPH-related receptor tyrosine kinase ligand 2) (LERK-2) [Cleaved into: Ephrin-B1 C-terminal fragment (Ephrin-B1 CTF); Ephrin-B1 intracellular domain (Ephrin-B1 ICD)]
Q8N9I9	67	17	0.253731	DTX3_HUMAN	Probable E3 ubiquitin-protein ligase DTX3 (EC 2.3.2.27) (Protein deltex-3) (Deltex3) (RING finger protein 154) (RING-type E3 ubiquitin transferase DTX3)
Q8WVM0	67	17	0.253731	TFB1M_HUMAN	Dimethyladenosine transferase 1, mitochondrial (EC 2.1.1.-) (Mitochondrial 12S rRNA dimethylase 1) (Mitochondrial transcription factor B1) (h-mtTFB) (h-mtTFB1) (hTFB1M) (mtTFB1) (S-adenosylmethionine-6-N', N'-adenosyl(rRNA) dimethyltransferase 1)
Q9HBW0	67	17	0.253731	LPAR2_HUMAN	Lysophosphatidic acid receptor 2 (LPA receptor 2) (LPA-2) (Lysophosphatidic acid receptor Edg-4)
Q9NPD5	138	35	0.253623	SO1B3_HUMAN	Solute carrier organic anion transporter family member 1B3 (Liver-specific organic anion transporter 2) (LST-2) (Organic anion transporter 8) (Organic anion-transporting polypeptide 8) (OATP-8) (Solute carrier family 21 member 8)
P30874	71	18	0.253521	SSR2_HUMAN	Somatostatin receptor type 2 (SS-2-R) (SS2-R) (SS2R) (SST2) (SRIF-1)
P31785	71	18	0.253521	IL2RG_HUMAN	Cytokine receptor common subunit gamma (Interleukin-2 receptor subunit gamma) (IL-2 receptor subunit gamma) (IL-2R subunit gamma) (IL-2RG) (gammaC) (p64) (CD antigen CD132)
P41146	71	18	0.253521	OPRX_HUMAN	Nociceptin receptor (Kappa-type 3 opioid receptor) (KOR-3) (Orphanin FQ receptor)
P78406	71	18	0.253521	RAE1L_HUMAN	mRNA export factor RAE1 (Rae1 protein homolog) (mRNA-associated protein mrnp 41)
Q08426	142	36	0.253521	ECHP_HUMAN	Peroxisomal bifunctional enzyme (PBE) (PBFE) (L-bifunctional protein) (LBP) (Multifunctional enzyme 1) (MFE1) [Includes: Enoyl-CoA hydratase/3,2-trans-enoyl-CoA isomerase (EC 4.2.1.17) (EC 5.3.3.8); 3-hydroxyacyl-CoA dehydrogenase (EC 1.1.1.35)]
Q15633	71	18	0.253521	TRBP2_HUMAN	RISC-loading complex subunit TARBP2 (TAR RNA-binding protein 2) (Trans-activation-responsive RNA-binding protein)
Q6ZMN8	71	18	0.253521	CCNI2_HUMAN	Cyclin-I2
Q8IWZ5	142	36	0.253521	TRI42_HUMAN	Tripartite motif-containing protein 42
Q99677	71	18	0.253521	LPAR4_HUMAN	Lysophosphatidic acid receptor 4 (LPA receptor 4) (LPA-4) (G-protein coupled receptor 23) (P2Y purinoceptor 9) (P2Y9) (P2Y5-like receptor) (Purinergic receptor 9)
Q9BZW8	71	18	0.253521	CD244_HUMAN	Natural killer cell receptor 2B4 (NK cell activation-inducing ligand) (NAIL) (NK cell type I receptor protein 2B4) (NKR2B4) (h2B4) (SLAM family member 4) (SLAMF4) (Signaling lymphocytic activation molecule 4) (CD antigen CD244)
Q9H756	71	18	0.253521	LRC19_HUMAN	Leucine-rich repeat-containing protein 19
Q6ZN30	217	55	0.253456	BNC2_HUMAN	Zinc finger protein basonuclin-2
P78563	146	37	0.253425	RED1_HUMAN	Double-stranded RNA-specific editase 1 (EC 3.5.4.37) (RNA-editing deaminase 1) (RNA-editing enzyme 1) (dsRNA adenosine deaminase)
Q05996	146	37	0.253425	ZP2_HUMAN	Zona pellucida sperm-binding protein 2 (Zona pellucida glycoprotein 2) (Zp-2) (Zona pellucida protein A) [Cleaved into: Processed zona pellucida sperm-binding protein 2]
Q6UXK2	146	37	0.253425	ISLR2_HUMAN	Immunoglobulin superfamily containing leucine-rich repeat protein 2 (Leucine-rich repeat domain and immunoglobulin domain-containing axon extension protein)
Q9H0M5	146	37	0.253425	ZN700_HUMAN	Zinc finger protein 700
Q9UPX8	367	93	0.253406	SHAN2_HUMAN	SH3 and multiple ankyrin repeat domains protein 2 (Shank2) (Cortactin-binding protein 1) (CortBP1) (Proline-rich synapse-associated protein 1)
P40939	150	38	0.253333	ECHA_HUMAN	Trifunctional enzyme subunit alpha, mitochondrial (78 kDa gastrin-binding protein) (Monolysocardiolipin acyltransferase) (EC 2.3.1.-) (TP-alpha) [Includes: Long-chain enoyl-CoA hydratase (EC 4.2.1.17); Long chain 3-hydroxyacyl-CoA dehydrogenase (EC 1.1.1.211)]
Q01826	150	38	0.253333	SATB1_HUMAN	DNA-binding protein SATB1 (Special AT-rich sequence-binding protein 1)
Q13508	75	19	0.253333	NAR3_HUMAN	Ecto-ADP-ribosyltransferase 3 (EC 2.4.2.31) (ADP-ribosyltransferase C2 and C3 toxin-like 3) (ARTC3) (Mono(ADP-ribosyl)transferase 3) (NAD(P)(+)--arginine ADP-ribosyltransferase 3)
Q5U4P2	75	19	0.253333	ASPH1_HUMAN	Aspartate beta-hydroxylase domain-containing protein 1 (EC 1.14.11.-)
Q6NVY1	75	19	0.253333	HIBCH_HUMAN	3-hydroxyisobutyryl-CoA hydrolase, mitochondrial (EC 3.1.2.4) (3-hydroxyisobutyryl-coenzyme A hydrolase) (HIB-CoA hydrolase) (HIBYL-CoA-H)
Q6P2H3	150	38	0.253333	CEP85_HUMAN	Centrosomal protein of 85 kDa (Cep85) (Coiled-coil domain-containing protein 21)
Q86VN1	75	19	0.253333	VPS36_HUMAN	Vacuolar protein-sorting-associated protein 36 (ELL-associated protein of 45 kDa) (ESCRT-II complex subunit VPS36)
Q8IVS2	75	19	0.253333	FABD_HUMAN	Malonyl-CoA-acyl carrier protein transacylase, mitochondrial (MCT) (EC 2.3.1.39) (Mitochondrial malonyl CoA:ACP acyltransferase) (Mitochondrial malonyltransferase) ([Acyl-carrier-protein] malonyltransferase)
Q9BS34	75	19	0.253333	ZN670_HUMAN	Zinc finger protein 670
Q9ULI2	75	19	0.253333	RIMKB_HUMAN	Beta-citrylglutamate synthase B (EC 6.3.1.17) (N-acetyl-aspartylglutamate synthetase B) (NAAG synthetase B) (NAAGS) (EC 6.3.2.41) (Ribosomal protein S6 modification-like protein B)
Q9Y570	75	19	0.253333	PPME1_HUMAN	Protein phosphatase methylesterase 1 (PME-1) (EC 3.1.1.89)
Q8TCS8	154	39	0.253247	PNPT1_HUMAN	Polyribonucleotide nucleotidyltransferase 1, mitochondrial (EC 2.7.7.8) (3'-5' RNA exonuclease OLD35) (PNPase old-35) (Polynucleotide phosphorylase 1) (PNPase 1) (Polynucleotide phosphorylase-like protein)
Q4ZG55	387	98	0.25323	GREB1_HUMAN	Protein GREB1 (Gene regulated in breast cancer 1 protein)
P05154	79	20	0.253165	IPSP_HUMAN	Plasma serine protease inhibitor (Acrosomal serine protease inhibitor) (Plasminogen activator inhibitor 3) (PAI-3) (PAI3) (Protein C inhibitor) (PCI) (Serpin A5)
P25103	79	20	0.253165	NK1R_HUMAN	Substance-P receptor (SPR) (NK-1 receptor) (NK-1R) (Tachykinin receptor 1)
P41218	79	20	0.253165	MNDA_HUMAN	Myeloid cell nuclear differentiation antigen
Q14186	79	20	0.253165	TFDP1_HUMAN	Transcription factor Dp-1 (DRTF1-polypeptide 1) (DRTF1) (E2F dimerization partner 1)
Q5JYT7	237	60	0.253165	K1755_HUMAN	Uncharacterized protein KIAA1755
Q96LW2	79	20	0.253165	KS6R_HUMAN	Ribosomal protein S6 kinase-related protein (EC 2.7.11.1) (Sugen kinase 494)
Q9BSE4	79	20	0.253165	HERP2_HUMAN	Homocysteine-responsive endoplasmic reticulum-resident ubiquitin-like domain member 2 protein
Q9BY76	79	20	0.253165	ANGL4_HUMAN	Angiopoietin-related protein 4 (Angiopoietin-like protein 4) (Hepatic fibrinogen/angiopoietin-related protein) (HFARP) [Cleaved into: ANGPTL4 N-terminal chain; ANGPTL4 C-terminal chain]
Q9UG56	79	20	0.253165	PISD_HUMAN	Phosphatidylserine decarboxylase proenzyme, mitochondrial (EC 4.1.1.65) [Cleaved into: Phosphatidylserine decarboxylase beta chain; Phosphatidylserine decarboxylase alpha chain]
Q9Y679	79	20	0.253165	AUP1_HUMAN	Lipid droplet-regulating VLDL assembly factor AUP1 (Ancient ubiquitous protein 1)
Q12923	494	125	0.253036	PTN13_HUMAN	Tyrosine-protein phosphatase non-receptor type 13 (EC 3.1.3.48) (Fas-associated protein-tyrosine phosphatase 1) (FAP-1) (PTP-BAS) (Protein-tyrosine phosphatase 1E) (PTP-E1) (hPTPE1) (Protein-tyrosine phosphatase PTPL1)
P00505	83	21	0.253012	AATM_HUMAN	Aspartate aminotransferase, mitochondrial (mAspAT) (EC 2.6.1.1) (EC 2.6.1.7) (Fatty acid-binding protein) (FABP-1) (Glutamate oxaloacetate transaminase 2) (Kynurenine aminotransferase 4) (Kynurenine aminotransferase IV) (Kynurenine--oxoglutarate transaminase 4) (Kynurenine--oxoglutarate transaminase IV) (Plasma membrane-associated fatty acid-binding protein) (FABPpm) (Transaminase A)
P19419	83	21	0.253012	ELK1_HUMAN	ETS domain-containing protein Elk-1
P32238	83	21	0.253012	CCKAR_HUMAN	Cholecystokinin receptor type A (CCK-A receptor) (CCK-AR) (Cholecystokinin-1 receptor) (CCK1-R)
P40424	83	21	0.253012	PBX1_HUMAN	Pre-B-cell leukemia transcription factor 1 (Homeobox protein PBX1) (Homeobox protein PRL)
Q6ZVN8	83	21	0.253012	RGMC_HUMAN	Hemojuvelin (Hemochromatosis type 2 protein) (Hemojuvelin BMP coreceptor) (RGM domain family member C)
Q9HB89	83	21	0.253012	NMUR1_HUMAN	Neuromedin-U receptor 1 (NMU-R1) (G-protein coupled receptor 66) (G-protein coupled receptor FM-3)
Q9NSD4	83	21	0.253012	ZN275_HUMAN	Zinc finger protein 275
Q9UK05	83	21	0.253012	GDF2_HUMAN	Growth/differentiation factor 2 (GDF-2) (Bone morphogenetic protein 9) (BMP-9)
Q9UQ74	83	21	0.253012	PSG8_HUMAN	Pregnancy-specific beta-1-glycoprotein 8 (PS-beta-G-8) (PSBG-8) (Pregnancy-specific glycoprotein 8)
Q13133	87	22	0.252874	NR1H3_HUMAN	Oxysterols receptor LXR-alpha (Liver X receptor alpha) (Nuclear receptor subfamily 1 group H member 3)
Q9NP70	87	22	0.252874	AMBN_HUMAN	Ameloblastin
Q9NWS8	87	22	0.252874	RMND1_HUMAN	Required for meiotic nuclear division protein 1 homolog
Q8IY33	178	45	0.252809	MILK2_HUMAN	MICAL-like protein 2 (Junctional Rab13-binding protein) (Molecule interacting with CasL-like 2) (MICAL-L2)
Q8TDY4	178	45	0.252809	ASAP3_HUMAN	Arf-GAP with SH3 domain, ANK repeat and PH domain-containing protein 3 (Development and differentiation-enhancing factor-like 1) (Protein up-regulated in liver cancer 1)
P51843	91	23	0.252747	NR0B1_HUMAN	Nuclear receptor subfamily 0 group B member 1 (DSS-AHC critical region on the X chromosome protein 1) (Nuclear receptor DAX-1)
Q674R7	182	46	0.252747	ATG9B_HUMAN	Autophagy-related protein 9B (APG9-like 2) (Nitric oxide synthase 3-overlapping antisense gene protein) (Protein sONE)
P52824	186	47	0.252688	DGKQ_HUMAN	Diacylglycerol kinase theta (DAG kinase theta) (DGKtheta) (EC 2.7.1.107) (Diglyceride kinase theta) (DGK-theta)
O76021	95	24	0.252632	RL1D1_HUMAN	Ribosomal L1 domain-containing protein 1 (CATX-11) (Cellular senescence-inhibited gene protein) (Protein PBK1)
O95704	95	24	0.252632	APBB3_HUMAN	Amyloid-beta A4 precursor protein-binding family B member 3 (Protein Fe65-like 2) (Fe65L2)
O15528	99	25	0.252525	CP27B_HUMAN	25-hydroxyvitamin D-1 alpha hydroxylase, mitochondrial (EC 1.14.15.18) (25-OHD-1 alpha-hydroxylase) (25-hydroxyvitamin D(3) 1-alpha-hydroxylase) (VD3 1A hydroxylase) (Calcidiol 1-monooxygenase) (Cytochrome P450 subfamily XXVIIB polypeptide 1) (Cytochrome P450C1 alpha) (Cytochrome P450VD1-alpha) (Cytochrome p450 27B1)
P51815	99	25	0.252525	ZN75D_HUMAN	Zinc finger protein 75D (Zinc finger protein 75) (Zinc finger protein 82)
Q96HQ0	99	25	0.252525	ZN419_HUMAN	Zinc finger protein 419
Q7Z3T8	305	77	0.252459	ZFY16_HUMAN	Zinc finger FYVE domain-containing protein 16 (Endofin) (Endosome-associated FYVE domain protein)
D6R9N7	103	26	0.252427	U17LI_HUMAN	Ubiquitin carboxyl-terminal hydrolase 17-like protein 18 (EC 3.4.19.12)
P09923	103	26	0.252427	PPBI_HUMAN	Intestinal-type alkaline phosphatase (IAP) (Intestinal alkaline phosphatase) (EC 3.1.3.1)
P0C7I0	103	26	0.252427	U17L8_HUMAN	Inactive ubiquitin carboxyl-terminal hydrolase 17-like protein 8
P52292	103	26	0.252427	IMA1_HUMAN	Importin subunit alpha-1 (Karyopherin subunit alpha-2) (RAG cohort protein 1) (SRP1-alpha)
Q6ZS86	103	26	0.252427	GLPK5_HUMAN	Putative glycerol kinase 5 (GK 5) (Glycerokinase 5) (EC 2.7.1.30) (ATP:glycerol 3-phosphotransferase 5)
Q8N9V6	103	26	0.252427	ANR53_HUMAN	Ankyrin repeat domain-containing protein 53
Q8TC57	103	26	0.252427	M1AP_HUMAN	Meiosis 1 arrest protein (Meiosis 1-arresting protein) (Meiosis 1-associated protein) (Spermatogenesis-associated protein 37)
Q96P70	206	52	0.252427	IPO9_HUMAN	Importin-9 (Imp9) (Ran-binding protein 9) (RanBP9)
Q9C0E4	206	52	0.252427	GRIP2_HUMAN	Glutamate receptor-interacting protein 2 (GRIP-2)
Q9HAT1	103	26	0.252427	LMA1L_HUMAN	Protein ERGIC-53-like (ERGIC53-like protein) (Lectin mannose-binding 1-like) (LMAN1-like protein)
Q99973	523	132	0.25239	TEP1_HUMAN	Telomerase protein component 1 (Telomerase-associated protein 1) (Telomerase protein 1) (p240) (p80 telomerase homolog)
Q5T1H1	630	159	0.252381	EYS_HUMAN	Protein eyes shut homolog (Epidermal growth factor-like protein 10) (EGF-like protein 10) (Epidermal growth factor-like protein 11) (EGF-like protein 11) (Protein spacemaker homolog)
Q13114	111	28	0.252252	TRAF3_HUMAN	TNF receptor-associated factor 3 (EC 2.3.2.27) (CD40 receptor-associated factor 1) (CRAF1) (CD40-binding protein) (CD40BP) (LMP1-associated protein 1) (LAP1) (RING-type E3 ubiquitin transferase TRAF3)
Q7L9B9	111	28	0.252252	EEPD1_HUMAN	Endonuclease/exonuclease/phosphatase family domain-containing protein 1
Q8NHY0	111	28	0.252252	B4GN2_HUMAN	Beta-1,4 N-acetylgalactosaminyltransferase 2 (EC 2.4.1.-) (Sd(a) beta-1,4-GalNAc transferase) (UDP-GalNAc:Neu5Aca2-3Galb-R b1,4-N-acetylgalactosaminyltransferase)
Q9BZB8	111	28	0.252252	CPEB1_HUMAN	Cytoplasmic polyadenylation element-binding protein 1 (CPE-BP1) (CPE-binding protein 1) (h-CPEB) (hCPEB-1)
P61566	115	29	0.252174	ENK24_HUMAN	Endogenous retrovirus group K member 24 Env polyprotein (Envelope polyprotein) (HERV-K101 envelope protein) (HERV-K_22q11.21 provirus ancestral Env polyprotein) [Cleaved into: Surface protein (SU); Transmembrane protein (TM)]
Q8WVV4	115	29	0.252174	POF1B_HUMAN	Protein POF1B (Premature ovarian failure protein 1B)
Q96NL3	115	29	0.252174	ZN599_HUMAN	Zinc finger protein 599
P16581	119	30	0.252101	LYAM2_HUMAN	E-selectin (CD62 antigen-like family member E) (Endothelial leukocyte adhesion molecule 1) (ELAM-1) (Leukocyte-endothelial cell adhesion molecule 2) (LECAM2) (CD antigen CD62E)
P34925	119	30	0.252101	RYK_HUMAN	Tyrosine-protein kinase RYK (EC 2.7.10.1)
Q8TE57	242	61	0.252066	ATS16_HUMAN	A disintegrin and metalloproteinase with thrombospondin motifs 16 (ADAM-TS 16) (ADAM-TS16) (ADAMTS-16) (EC 3.4.24.-)
P50895	123	31	0.252033	BCAM_HUMAN	Basal cell adhesion molecule (Auberger B antigen) (B-CAM cell surface glycoprotein) (F8/G253 antigen) (Lutheran antigen) (Lutheran blood group glycoprotein) (CD antigen CD239)
Q13421	123	31	0.252033	MSLN_HUMAN	Mesothelin (CAK1 antigen) (Pre-pro-megakaryocyte-potentiating factor) [Cleaved into: Megakaryocyte-potentiating factor (MPF); Mesothelin, cleaved form]
Q2NL67	123	31	0.252033	PARP6_HUMAN	Protein mono-ADP-ribosyltransferase PARP6 (EC 2.4.2.-) (ADP-ribosyltransferase diphtheria toxin-like 17) (ARTD17) (Poly [ADP-ribose] polymerase 6) (PARP-6)
Q5CZA5	123	31	0.252033	ZN805_HUMAN	Zinc finger protein 805
O43933	254	64	0.251969	PEX1_HUMAN	Peroxisome biogenesis factor 1 (Peroxin-1) (Peroxisome biogenesis disorder protein 1)
Q9UP38	127	32	0.251969	FZD1_HUMAN	Frizzled-1 (Fz-1) (hFz1) (FzE1)
O00178	131	33	0.251908	GTPB1_HUMAN	GTP-binding protein 1 (G-protein 1) (GP-1) (GP1)
O95789	262	66	0.251908	ZMYM6_HUMAN	Zinc finger MYM-type protein 6 (Transposon-derived Buster2 transposase-like protein) (Zinc finger protein 258)
P46721	131	33	0.251908	SO1A2_HUMAN	Solute carrier organic anion transporter family member 1A2 (OATP-A) (Organic anion-transporting polypeptide 1) (OATP-1) (Sodium-independent organic anion transporter) (Solute carrier family 21 member 3)
P62684	131	33	0.251908	GA113_HUMAN	Endogenous retrovirus group K member 113 Gag polyprotein (HERV-K113 Gag protein) (HERV-K_19p13.11 provirus ancestral Gag polyprotein) (Gag polyprotein)
Q9H9J4	262	66	0.251908	UBP42_HUMAN	Ubiquitin carboxyl-terminal hydrolase 42 (EC 3.4.19.12) (Deubiquitinating enzyme 42) (Ubiquitin thioesterase 42) (Ubiquitin-specific-processing protease 42)
Q9YNA8	131	33	0.251908	GAK19_HUMAN	Endogenous retrovirus group K member 19 Gag polyprotein (HERV-K(C19) Gag protein) (HERV-K_19q11 provirus ancestral Gag polyprotein) (Gag polyprotein)
P17927	405	102	0.251852	CR1_HUMAN	Complement receptor type 1 (C3b/C4b receptor) (CD antigen CD35)
Q92576	405	102	0.251852	PHF3_HUMAN	PHD finger protein 3
Q96M83	274	69	0.251825	CCDC7_HUMAN	Coiled-coil domain-containing protein 7 (Protein BIOT2)
O60353	139	35	0.251799	FZD6_HUMAN	Frizzled-6 (Fz-6) (hFz6)
Q9BQN1	147	37	0.251701	FA83C_HUMAN	Protein FAM83C
P05107	151	38	0.251656	ITB2_HUMAN	Integrin beta-2 (Cell surface adhesion glycoproteins LFA-1/CR3/p150,95 subunit beta) (Complement receptor C3 subunit beta) (CD antigen CD18)
P16109	163	41	0.251534	LYAM3_HUMAN	P-selectin (CD62 antigen-like family member P) (Granule membrane protein 140) (GMP-140) (Leukocyte-endothelial cell adhesion molecule 3) (LECAM3) (Platelet activation dependent granule-external membrane protein) (PADGEM) (CD antigen CD62P)
Q9BQ52	163	41	0.251534	RNZ2_HUMAN	Zinc phosphodiesterase ELAC protein 2 (EC 3.1.26.11) (ElaC homolog protein 2) (Heredity prostate cancer protein 2) (Ribonuclease Z 2) (RNase Z 2) (tRNA 3 endonuclease 2) (tRNase Z 2)
O15516	167	42	0.251497	CLOCK_HUMAN	Circadian locomoter output cycles protein kaput (hCLOCK) (EC 2.3.1.48) (Class E basic helix-loop-helix protein 8) (bHLHe8)
Q15572	171	43	0.251462	TAF1C_HUMAN	TATA box-binding protein-associated factor RNA polymerase I subunit C (RNA polymerase I-specific TBP-associated factor 110 kDa) (TAFI110) (TATA box-binding protein-associated factor 1C) (TBP-associated factor 1C) (Transcription initiation factor SL1/TIF-IB subunit C)
O00222	179	45	0.251397	GRM8_HUMAN	Metabotropic glutamate receptor 8 (mGluR8)
P78344	179	45	0.251397	IF4G2_HUMAN	Eukaryotic translation initiation factor 4 gamma 2 (eIF-4-gamma 2) (eIF-4G 2) (eIF4G 2) (Death-associated protein 5) (DAP-5) (p97)
Q9Y5F8	183	46	0.251366	PCDGJ_HUMAN	Protocadherin gamma-B7 (PCDH-gamma-B7)
Q86YT6	199	50	0.251256	MIB1_HUMAN	E3 ubiquitin-protein ligase MIB1 (EC 2.3.2.27) (DAPK-interacting protein 1) (DIP-1) (Mind bomb homolog 1) (RING-type E3 ubiquitin transferase MIB1) (Zinc finger ZZ type with ankyrin repeat domain protein 2)
Q9Y3R0	223	56	0.251121	GRIP1_HUMAN	Glutamate receptor-interacting protein 1 (GRIP-1)
Q96M86	948	238	0.251055	DNHD1_HUMAN	Dynein heavy chain domain-containing protein 1 (Dynein heavy chain domain 1-like protein) (Protein CCDC35)
Q9C0D2	518	130	0.250965	CE295_HUMAN	Centrosomal protein of 295 kDa
P57071	299	75	0.250836	PRD15_HUMAN	PR domain zinc finger protein 15 (EC 2.1.1.-) (PR domain-containing protein 15) (Zinc finger protein 298)
O15438	303	76	0.250825	MRP3_HUMAN	ATP-binding cassette sub-family C member 3 (EC 7.6.2.-) (EC 7.6.2.2) (EC 7.6.2.3) (Canalicular multispecific organic anion transporter 2) (Multi-specific organic anion transporter D) (MOAT-D) (Multidrug resistance-associated protein 3)
A7KAX9	415	104	0.250602	RHG32_HUMAN	Rho GTPase-activating protein 32 (Brain-specific Rho GTPase-activating protein) (GAB-associated Cdc42/Rac GTPase-activating protein) (GC-GAP) (GTPase regulator interacting with TrkA) (Rho-type GTPase-activating protein 32) (Rho/Cdc42/Rac GTPase-activating protein RICS) (RhoGAP involved in the beta-catenin-N-cadherin and NMDA receptor signaling) (p200RhoGAP) (p250GAP)
P21333	527	132	0.250474	FLNA_HUMAN	Filamin-A (FLN-A) (Actin-binding protein 280) (ABP-280) (Alpha-filamin) (Endothelial actin-binding protein) (Filamin-1) (Non-muscle filamin)
A0A075B6K0	20	5	0.25	LV316_HUMAN	Immunoglobulin lambda variable 3-16
A0A075B6N2	20	5	0.25	TVBT1_HUMAN	T cell receptor beta variable 20-1
A0A0B4J273	20	5	0.25	TVA34_HUMAN	T cell receptor alpha variable 34
A0A0B4J2F0	8	2	0.25	PIOS1_HUMAN	Protein PIGBOS1 (PIGB opposite strand protein 1)
A0A0J9YXY3	20	5	0.25	TVB62_HUMAN	T cell receptor beta variable 6-2
A0A0J9YY54	140	35	0.25	TX13D_HUMAN	Testis-expressed protein 13D
A0A1B0GTD5	24	6	0.25	TEX49_HUMAN	Testis-expressed protein 49
A0A1B0GVT2	16	4	0.25	SIM36_HUMAN	Small integral membrane protein 36
A0A1B0GVX0	12	3	0.25	LITAD_HUMAN	LITAF domain-containing protein (LITAF-like protein)
A0A1B0GX95	20	5	0.25	TVB74_HUMAN	T cell receptor beta variable 7-4
A0A584	20	5	0.25	TVBK2_HUMAN	T cell receptor beta variable 11-2
A0A5B0	20	5	0.25	TVB14_HUMAN	T cell receptor beta variable 14
A4D126	88	22	0.25	ISPD_HUMAN	D-ribitol-5-phosphate cytidylyltransferase (EC 2.7.7.40) (2-C-methyl-D-erythritol 4-phosphate cytidylyltransferase-like protein) (Isoprenoid synthase domain-containing protein) (hISPD)
A6NC51	44	11	0.25	T150B_HUMAN	Modulator of macroautophagy TMEM150B (Protein DRAM-3) (Transmembrane protein 150B) (Transmembrane protein 224)
A6NC62	20	5	0.25	RAKDN_HUMAN	Putative RBAK downstream neighbor protein
A6NCV1	60	15	0.25	O6C74_HUMAN	Olfactory receptor 6C74
A6NGB7	56	14	0.25	TM221_HUMAN	Transmembrane protein 221
A6NH11	56	14	0.25	GLTD2_HUMAN	Glycolipid transfer protein domain-containing protein 2
A6NIE9	60	15	0.25	PRS29_HUMAN	Putative serine protease 29 (EC 3.4.21.-) (Implantation serine proteinase 2-like protein) (ISP2-like protein)
A6NNB3	24	6	0.25	IFM5_HUMAN	Interferon-induced transmembrane protein 5 (Bone-restricted interferon-induced transmembrane protein-like protein) (BRIL) (Dispanin subfamily A member 1) (DSPA1)
A6NP11	96	24	0.25	ZN716_HUMAN	Zinc finger protein 716
A8K7I4	180	45	0.25	CLCA1_HUMAN	Calcium-activated chloride channel regulator 1 (EC 3.4.-.-) (Calcium-activated chloride channel family member 1) (hCLCA1) (Calcium-activated chloride channel protein 1) (CaCC-1) (hCaCC-1)
A8MQ11	24	6	0.25	PM2P5_HUMAN	Postmeiotic segregation increased 2-like protein 5 (Postmeiotic segregation increased protein 4) (Postmeiotic segregation increased protein 7) (Putative postmeiotic segregation increased 2 pseudogene 5)
A8MUP6	56	14	0.25	GS1L2_HUMAN	Germ cell-specific gene 1-like protein 2 (GSG1-like protein 2)
C0HLZ6	8	2	0.25	HAS3P_HUMAN	HOXB-AS3 peptide
C9JCN9	12	3	0.25	HSBPL_HUMAN	Heat shock factor-binding protein 1-like protein 1
F2Z3M2	20	5	0.25	CQ112_HUMAN	Uncharacterized protein encoded by LINC02876 (Long intergenic non-protein coding RNA 2876)
O00144	116	29	0.25	FZD9_HUMAN	Frizzled-9 (Fz-9) (hFz9) (FzE6) (CD antigen CD349)
O00258	32	8	0.25	GET1_HUMAN	Guided entry of tail-anchored proteins factor 1 (Congenital heart disease 5 protein) (Tail-anchored protein insertion receptor WRB) (Tryptophan-rich basic protein)
O43315	56	14	0.25	AQP9_HUMAN	Aquaporin-9 (AQP-9) (Aquaglyceroporin-9) (Small solute channel 1)
O43903	60	15	0.25	GAS2_HUMAN	Growth arrest-specific protein 2 (GAS-2)
O60359	60	15	0.25	CCG3_HUMAN	Voltage-dependent calcium channel gamma-3 subunit (Neuronal voltage-gated calcium channel gamma-3 subunit) (Transmembrane AMPAR regulatory protein gamma-3) (TARP gamma-3)
O75022	124	31	0.25	LIRB3_HUMAN	Leukocyte immunoglobulin-like receptor subfamily B member 3 (LIR-3) (Leukocyte immunoglobulin-like receptor 3) (CD85 antigen-like family member A) (Immunoglobulin-like transcript 5) (ILT-5) (Monocyte inhibitory receptor HL9) (CD antigen CD85a)
O75325	140	35	0.25	LRRN2_HUMAN	Leucine-rich repeat neuronal protein 2 (Glioma amplified on chromosome 1 protein) (Leucine-rich repeat neuronal protein 5)
O95070	56	14	0.25	YIF1A_HUMAN	Protein YIF1A (54TMp) (YIP1-interacting factor homolog A)
P01270	20	5	0.25	PTHY_HUMAN	Parathyroid hormone (PTH) (Parathormone) (Parathyrin)
P01589	52	13	0.25	IL2RA_HUMAN	Interleukin-2 receptor subunit alpha (IL-2 receptor subunit alpha) (IL-2-RA) (IL-2R subunit alpha) (IL2-RA) (TAC antigen) (p55) (CD antigen CD25)
P01715	20	5	0.25	LV301_HUMAN	Immunoglobulin lambda variable 3-1 (Ig lambda chain V-IV region Bau) (Ig lambda chain V-IV region MOL) (Ig lambda chain V-IV region X)
P01717	20	5	0.25	LV325_HUMAN	Immunoglobulin lambda variable 3-25 (Ig lambda chain V-IV region Hil)
P01718	20	5	0.25	LV327_HUMAN	Immunoglobulin lambda variable 3-27 (Ig lambda chain V-IV region Kern)
P04183	44	11	0.25	KITH_HUMAN	Thymidine kinase, cytosolic (EC 2.7.1.21)
P04637	76	19	0.25	P53_HUMAN	Cellular tumor antigen p53 (Antigen NY-CO-13) (Phosphoprotein p53) (Tumor suppressor p53)
P05000	36	9	0.25	IFNW1_HUMAN	Interferon omega-1 (Interferon alpha-II-1)
P05231	40	10	0.25	IL6_HUMAN	Interleukin-6 (IL-6) (B-cell stimulatory factor 2) (BSF-2) (CTL differentiation factor) (CDF) (Hybridoma growth factor) (Interferon beta-2) (IFN-beta-2)
P05386	20	5	0.25	RLA1_HUMAN	60S acidic ribosomal protein P1 (Large ribosomal subunit protein P1)
P05413	24	6	0.25	FABPH_HUMAN	Fatty acid-binding protein, heart (Fatty acid-binding protein 3) (Heart-type fatty acid-binding protein) (H-FABP) (Mammary-derived growth inhibitor) (MDGI) (Muscle fatty acid-binding protein) (M-FABP)
P08686	96	24	0.25	CP21A_HUMAN	Steroid 21-hydroxylase (EC 1.14.14.16) (21-OHase) (Cytochrome P-450c21) (Cytochrome P450 21) (Cytochrome P450 XXI) (Cytochrome P450-C21) (Cytochrome P450-C21B)
P08700	28	7	0.25	IL3_HUMAN	Interleukin-3 (IL-3) (Hematopoietic growth factor) (Mast cell growth factor) (MCGF) (Multipotential colony-stimulating factor) (P-cell-stimulating factor)
P09382	24	6	0.25	LEG1_HUMAN	Galectin-1 (Gal-1) (14 kDa laminin-binding protein) (HLBP14) (14 kDa lectin) (Beta-galactoside-binding lectin L-14-I) (Galaptin) (HBL) (HPL) (Lactose-binding lectin 1) (Lectin galactoside-binding soluble 1) (Putative MAPK-activating protein PM12) (S-Lac lectin 1)
P09958	156	39	0.25	FURIN_HUMAN	Furin (EC 3.4.21.75) (Dibasic-processing enzyme) (Paired basic amino acid residue-cleaving enzyme) (PACE)
P0C604	60	15	0.25	OR4A8_HUMAN	Olfactory receptor 4A8 (Olfactory receptor OR11-110)
P0DP75	24	6	0.25	M14OS_HUMAN	Putative uncharacterized protein MED14OS (MED14 antisense gene protein 1) (MED14 opposite strand protein)
P0DPF7	20	5	0.25	TVB63_HUMAN	T cell receptor beta variable 6-3
P11215	228	57	0.25	ITAM_HUMAN	Integrin alpha-M (CD11 antigen-like family member B) (CR-3 alpha chain) (Cell surface glycoprotein MAC-1 subunit alpha) (Leukocyte adhesion receptor MO1) (Neutrophil adherence receptor) (CD antigen CD11b)
P11684	16	4	0.25	UTER_HUMAN	Uteroglobin (Clara cell phospholipid-binding protein) (CCPBP) (Clara cells 10 kDa secretory protein) (CC10) (Secretoglobin family 1A member 1) (Urinary protein 1) (UP-1) (UP1) (Urine protein 1)
P14174	20	5	0.25	MIF_HUMAN	Macrophage migration inhibitory factor (MIF) (EC 5.3.2.1) (Glycosylation-inhibiting factor) (GIF) (L-dopachrome isomerase) (L-dopachrome tautomerase) (EC 5.3.3.12) (Phenylpyruvate tautomerase)
P16619	16	4	0.25	CL3L1_HUMAN	C-C motif chemokine 3-like 1 (G0/G1 switch regulatory protein 19-2) (LD78-beta(1-70)) (PAT 464.2) (Small-inducible cytokine A3-like 1) (Tonsillar lymphocyte LD78 beta protein) [Cleaved into: LD78-beta(3-70); LD78-beta(5-70)]
P17024	104	26	0.25	ZNF20_HUMAN	Zinc finger protein 20 (Zinc finger protein KOX13)
P17936	56	14	0.25	IBP3_HUMAN	Insulin-like growth factor-binding protein 3 (IBP-3) (IGF-binding protein 3) (IGFBP-3)
P18206	224	56	0.25	VINC_HUMAN	Vinculin (Metavinculin) (MV)
P19622	64	16	0.25	HME2_HUMAN	Homeobox protein engrailed-2 (Homeobox protein en-2) (Hu-En-2)
P20160	48	12	0.25	CAP7_HUMAN	Azurocidin (Cationic antimicrobial protein CAP37) (Heparin-binding protein) (HBP) (hHBP)
P22392	28	7	0.25	NDKB_HUMAN	Nucleoside diphosphate kinase B (NDK B) (NDP kinase B) (EC 2.7.4.6) (C-myc purine-binding transcription factor PUF) (Histidine protein kinase NDKB) (EC 2.7.13.3) (nm23-H2)
P23610	72	18	0.25	HAP40_HUMAN	40-kDa huntingtin-associated protein (HAP40) (CpG island protein) (Factor VIII intron 22 protein)
P25398	24	6	0.25	RS12_HUMAN	40S ribosomal protein S12 (Small ribosomal subunit protein eS12)
P27539	72	18	0.25	GDF1_HUMAN	Embryonic growth/differentiation factor 1 (GDF-1)
P28698	144	36	0.25	MZF1_HUMAN	Myeloid zinc finger 1 (MZF-1) (Zinc finger and SCAN domain-containing protein 6) (Zinc finger protein 42)
P30872	76	19	0.25	SSR1_HUMAN	Somatostatin receptor type 1 (SS-1-R) (SS1-R) (SS1R) (SST1) (SRIF-2)
P32314	84	21	0.25	FOXN2_HUMAN	Forkhead box protein N2 (Human T-cell leukemia virus enhancer factor)
P34982	60	15	0.25	OR1D2_HUMAN	Olfactory receptor 1D2 (Olfactory receptor 17-4) (OR17-4) (Olfactory receptor OR17-6) (Olfactory receptor-like protein HGMP07E)
P35250	68	17	0.25	RFC2_HUMAN	Replication factor C subunit 2 (Activator 1 40 kDa subunit) (A1 40 kDa subunit) (Activator 1 subunit 2) (Replication factor C 40 kDa subunit) (RF-C 40 kDa subunit) (RFC40)
P35520	108	27	0.25	CBS_HUMAN	Cystathionine beta-synthase (EC 4.2.1.22) (Beta-thionase) (Serine sulfhydrase)
P36952	72	18	0.25	SPB5_HUMAN	Serpin B5 (Maspin) (Peptidase inhibitor 5) (PI-5)
P40238	124	31	0.25	TPOR_HUMAN	Thrombopoietin receptor (TPO-R) (Myeloproliferative leukemia protein) (Proto-oncogene c-Mpl) (CD antigen CD110)
P41181	52	13	0.25	AQP2_HUMAN	Aquaporin-2 (AQP-2) (ADH water channel) (Aquaporin-CD) (AQP-CD) (Collecting duct water channel protein) (WCH-CD) (Water channel protein for renal collecting duct)
P45954	84	21	0.25	ACDSB_HUMAN	Short/branched chain specific acyl-CoA dehydrogenase, mitochondrial (SBCAD) (EC 1.3.8.5) (2-methyl branched chain acyl-CoA dehydrogenase) (2-MEBCAD) (2-methylbutyryl-coenzyme A dehydrogenase) (2-methylbutyryl-CoA dehydrogenase)
P47890	60	15	0.25	OR1G1_HUMAN	Olfactory receptor 1G1 (Olfactory receptor 17-209) (OR17-209) (Olfactory receptor 1G2) (Olfactory receptor OR17-8)
P48146	64	16	0.25	NPBW2_HUMAN	Neuropeptides B/W receptor type 2 (G-protein coupled receptor 8)
P49247	60	15	0.25	RPIA_HUMAN	Ribose-5-phosphate isomerase (EC 5.3.1.6) (Phosphoriboisomerase)
P49327	500	125	0.25	FAS_HUMAN	Fatty acid synthase (EC 2.3.1.85) (Type I fatty acid synthase) [Includes: [Acyl-carrier-protein] S-acetyltransferase (EC 2.3.1.38); [Acyl-carrier-protein] S-malonyltransferase (EC 2.3.1.39); 3-oxoacyl-[acyl-carrier-protein] synthase (EC 2.3.1.41); 3-oxoacyl-[acyl-carrier-protein] reductase (EC 1.1.1.100); 3-hydroxyacyl-[acyl-carrier-protein] dehydratase (EC 4.2.1.59); Enoyl-[acyl-carrier-protein] reductase (EC 1.3.1.39); Acyl-[acyl-carrier-protein] hydrolase (EC 3.1.2.14)]
P49788	56	14	0.25	TIG1_HUMAN	Retinoic acid receptor responder protein 1 (Phorbol ester-induced gene 1 protein) (PERG-1) (RAR-responsive protein TIG1) (Tazarotene-induced gene 1 protein)
P50914	40	10	0.25	RL14_HUMAN	60S ribosomal protein L14 (CAG-ISL 7) (Large ribosomal subunit protein eL14)
P56177	48	12	0.25	DLX1_HUMAN	Homeobox protein DLX-1
P58397	316	79	0.25	ATS12_HUMAN	A disintegrin and metalloproteinase with thrombospondin motifs 12 (ADAM-TS 12) (ADAM-TS12) (ADAMTS-12) (EC 3.4.24.-)
P60008	44	11	0.25	HILS1_HUMAN	Putative spermatid-specific linker histone H1-like protein (H1.9 linker histone pseudogene)
P60568	28	7	0.25	IL2_HUMAN	Interleukin-2 (IL-2) (T-cell growth factor) (TCGF) (Aldesleukin)
P60763	36	9	0.25	RAC3_HUMAN	Ras-related C3 botulinum toxin substrate 3 (EC 3.6.5.2) (p21-Rac3)
P62081	36	9	0.25	RS7_HUMAN	40S ribosomal protein S7 (Small ribosomal subunit protein eS7)
P80511	16	4	0.25	S10AC_HUMAN	Protein S100-A12 (CGRP) (Calcium-binding protein in amniotic fluid 1) (CAAF1) (Calgranulin-C) (CAGC) (Extracellular newly identified RAGE-binding protein) (EN-RAGE) (Migration inhibitory factor-related protein 6) (MRP-6) (p6) (Neutrophil S100 protein) (S100 calcium-binding protein A12) [Cleaved into: Calcitermin]
P82663	32	8	0.25	RT25_HUMAN	28S ribosomal protein S25, mitochondrial (MRP-S25) (S25mt) (Mitochondrial small ribosomal subunit protein mS25)
Q01469	24	6	0.25	FABP5_HUMAN	Fatty acid-binding protein 5 (Epidermal-type fatty acid-binding protein) (E-FABP) (Fatty acid-binding protein, epidermal) (Psoriasis-associated fatty acid-binding protein homolog) (PA-FABP)
Q01523	16	4	0.25	DEF5_HUMAN	Defensin-5 (Defensin, alpha 5) (HD5(20-94)) [Cleaved into: HD5(23-94); HD5(29-94); HD5(56-94); HD5(63-94)]
Q02127	76	19	0.25	PYRD_HUMAN	Dihydroorotate dehydrogenase (quinone), mitochondrial (DHOdehase) (EC 1.3.5.2) (Dihydroorotate oxidase)
Q03405	64	16	0.25	UPAR_HUMAN	Urokinase plasminogen activator surface receptor (U-PAR) (uPAR) (Monocyte activation antigen Mo3) (CD antigen CD87)
Q0VG73	16	4	0.25	YC023_HUMAN	Putative uncharacterized protein LOC152225
Q0Z7S8	24	6	0.25	FABP9_HUMAN	Fatty acid-binding protein 9 (Testis lipid-binding protein) (TLBP) (Testis-type fatty acid-binding protein) (T-FABP)
Q12904	60	15	0.25	AIMP1_HUMAN	Aminoacyl tRNA synthase complex-interacting multifunctional protein 1 (Multisynthase complex auxiliary component p43) [Cleaved into: Endothelial monocyte-activating polypeptide 2 (EMAP-2) (Endothelial monocyte-activating polypeptide II) (EMAP-II) (Small inducible cytokine subfamily E member 1)]
Q13207	140	35	0.25	TBX2_HUMAN	T-box transcription factor TBX2 (T-box protein 2)
Q13326	56	14	0.25	SGCG_HUMAN	Gamma-sarcoglycan (Gamma-SG) (35 kDa dystrophin-associated glycoprotein) (35DAG)
Q13433	148	37	0.25	S39A6_HUMAN	Zinc transporter ZIP6 (Estrogen-regulated protein LIV-1) (Solute carrier family 39 member 6) (Zrt- and Irt-like protein 6) (ZIP-6)
Q14773	52	13	0.25	ICAM4_HUMAN	Intercellular adhesion molecule 4 (ICAM-4) (Landsteiner-Wiener blood group glycoprotein) (LW blood group protein) (CD antigen CD242)
Q14957	244	61	0.25	NMDE3_HUMAN	Glutamate receptor ionotropic, NMDA 2C (GluN2C) (Glutamate [NMDA] receptor subunit epsilon-3) (N-methyl D-aspartate receptor subtype 2C) (NMDAR2C) (NR2C)
Q15940	36	9	0.25	ZNF67_HUMAN	Putative zinc finger protein 726P1
Q15973	68	17	0.25	ZN124_HUMAN	Zinc finger protein 124 (Zinc finger protein HZF-16)
Q16254	80	20	0.25	E2F4_HUMAN	Transcription factor E2F4 (E2F-4)
Q16572	104	26	0.25	VACHT_HUMAN	Vesicular acetylcholine transporter (VAChT) (Solute carrier family 18 member 3)
Q16627	16	4	0.25	CCL14_HUMAN	C-C motif chemokine 14 (Chemokine CC-1/CC-3) (HCC-1/HCC-3) (HCC-1(1-74)) (NCC-2) (Small-inducible cytokine A14) [Cleaved into: HCC-1(3-74); HCC-1(4-74); HCC-1(9-74)]
Q3KNS6	84	21	0.25	ZN829_HUMAN	Zinc finger protein 829
Q49A88	188	47	0.25	CCD14_HUMAN	Coiled-coil domain-containing protein 14
Q8WZA8	4	1	0.25	GC224_HUMAN	Putative gastric cancer-related gene 224 protein (GCRG-224) (GCRG-p224)
Q53GQ0	60	15	0.25	DHB12_HUMAN	Very-long-chain 3-oxoacyl-CoA reductase (EC 1.1.1.330) (17-beta-hydroxysteroid dehydrogenase 12) (17-beta-HSD 12) (3-ketoacyl-CoA reductase) (KAR) (Estradiol 17-beta-dehydrogenase 12) (EC 1.1.1.62) (Short chain dehydrogenase/reductase family 12C member 1)
Q569K6	148	37	0.25	CC157_HUMAN	Coiled-coil domain-containing protein 157
Q56VL3	28	7	0.25	OCAD2_HUMAN	OCIA domain-containing protein 2 (Ovarian carcinoma immunoreactive antigen-like protein)
Q5H943	20	5	0.25	KKLC1_HUMAN	Kita-kyushu lung cancer antigen 1 (KK-LC-1) (Cancer/testis antigen 83)
Q5JW98	60	15	0.25	CAHM4_HUMAN	Calcium homeostasis modulator protein 4 (Protein FAM26D)
Q5JX71	32	8	0.25	F209A_HUMAN	Protein FAM209A
Q5SZI1	52	13	0.25	LRAD2_HUMAN	Low-density lipoprotein receptor class A domain-containing protein 2
Q5UIP0	492	123	0.25	RIF1_HUMAN	Telomere-associated protein RIF1 (Rap1-interacting factor 1 homolog)
Q5VU97	252	63	0.25	CAHD1_HUMAN	VWFA and cache domain-containing protein 1 (Cache domain-containing protein 1)
Q5VWM6	92	23	0.25	PRA13_HUMAN	Putative PRAME family member 13
Q5XG85	16	4	0.25	U633C_HUMAN	Putative UPF0633 protein LOC554249
Q6EEV6	16	4	0.25	SUMO4_HUMAN	Small ubiquitin-related modifier 4 (SUMO-4) (Small ubiquitin-like protein 4)
Q6FI81	60	15	0.25	CPIN1_HUMAN	Anamorsin (Cytokine-induced apoptosis inhibitor 1) (Fe-S cluster assembly protein DRE2 homolog)
