## Supplementary material for "Deciphering Peptide-Protein Interactions via Composition-Based Prediction: A Case Study with Survivin/BIRC5": Table S10 (part 3 of 3)

### Sheet: Sheet1 (continued)
Entry	totalpep	totalbind	Rbind	Entry name	Protein names
Q6IEU7	60	15	0.25	OR5MA_HUMAN	Olfactory receptor 5M10 (Olfactory receptor OR11-207)
Q6IQ21	136	34	0.25	ZN770_HUMAN	Zinc finger protein 770
Q6MZN7	24	6	0.25	HCP5_HUMAN	HLA class I histocompatibility antigen protein P5 (HLA complex protein P5) (Protein P5-1)
Q6P2C8	60	15	0.25	MED27_HUMAN	Mediator of RNA polymerase II transcription subunit 27 (Cofactor required for Sp1 transcriptional activation subunit 8) (CRSP complex subunit 8) (Mediator complex subunit 27) (P37 TRAP/SMCC/PC2 subunit) (Transcriptional coactivator CRSP34)
Q6SJ96	72	18	0.25	TBPL2_HUMAN	TATA box-binding protein-like 2 (TBP-like 2) (TATA box-binding protein-related factor 3) (TBP-related factor 3)
Q6UX46	28	7	0.25	ALKL2_HUMAN	ALK and LTK ligand 2 (Augmentor alpha) (AUG-alpha)
Q6UXD1	20	5	0.25	HRCT1_HUMAN	Histidine-rich carboxyl terminus protein 1
Q6UY27	20	5	0.25	PATE2_HUMAN	Prostate and testis expressed protein 2 (PATE-like protein M) (PATE-M)
Q6W349	16	4	0.25	CD011_HUMAN	Putative uncharacterized protein encoded by LINC00575
Q6Y1H2	48	12	0.25	HACD2_HUMAN	Very-long-chain (3R)-3-hydroxyacyl-CoA dehydratase 2 (EC 4.2.1.134) (3-hydroxyacyl-CoA dehydratase 2) (HACD2) (Protein-tyrosine phosphatase-like member B)
Q6ZNA5	116	29	0.25	FRRS1_HUMAN	Ferric-chelate reductase 1 (EC 1.-.-.-) (Stromal cell-derived receptor 2) (SDR-2)
Q6ZWJ1	108	27	0.25	STXB4_HUMAN	Syntaxin-binding protein 4 (Syntaxin 4-interacting protein) (STX4-interacting protein) (Synip)
Q75MW2	28	7	0.25	ZN767_HUMAN	Protein ZNF767 (Zinc finger protein 767 pseudogene)
Q7RTN6	84	21	0.25	STRAA_HUMAN	STE20-related kinase adapter protein alpha (STRAD alpha) (STE20-related adapter protein) (Serologically defined breast cancer antigen NY-BR-96)
Q7Z4L0	12	3	0.25	COX8C_HUMAN	Cytochrome c oxidase subunit 8C, mitochondrial (Cytochrome c oxidase polypeptide 8 isoform 3) (Cytochrome c oxidase polypeptide VIII isoform 3) (COX VIII-3) (Cytochrome c oxidase subunit 8-3) (COX8-3) (Cytochrome c oxidase subunit VIIIC)
Q7Z5A8	24	6	0.25	TAFA3_HUMAN	Chemokine-like protein TAFA-3
Q7Z7K6	52	13	0.25	CENPV_HUMAN	Centromere protein V (CENP-V) (Nuclear protein p30) (Proline-rich protein 6)
Q86SP6	144	36	0.25	GP149_HUMAN	Probable G-protein coupled receptor 149 (G-protein coupled receptor PGR10)
Q86SY8	8	2	0.25	KTAS1_HUMAN	Putative uncharacterized protein KTN1-AS1 (KTN1 antisense RNA 1) (KTN1 antisense gene protein 1)
Q86Y79	40	10	0.25	PTH_HUMAN	Probable peptidyl-tRNA hydrolase (PTH) (EC 3.1.1.29)
Q8IUB3	12	3	0.25	WF10B_HUMAN	Protein WFDC10B
Q8IVY1	20	5	0.25	CA210_HUMAN	Type III endosome membrane protein TEMP (TEMP)
Q8IYI8	116	29	0.25	ZN440_HUMAN	Zinc finger protein 440
Q8N0X2	124	31	0.25	SPG16_HUMAN	Sperm-associated antigen 16 protein (Pf20 protein homolog)
Q8N162	60	15	0.25	OR8H2_HUMAN	Olfactory receptor 8H2 (Olfactory receptor OR11-171)
Q8N1I8	40	10	0.25	CAAS1_HUMAN	Putative uncharacterized protein encoded by CACTIN-AS1 (Cactin antisense RNA 1)
Q8N2A8	48	12	0.25	PLD6_HUMAN	Mitochondrial cardiolipin hydrolase (EC 3.1.-.-) (Choline phosphatase 6) (Mitochondrial phospholipase) (MitoPLD) (EC 3.1.4.-) (Phosphatidylcholine-hydrolyzing phospholipase D6) (Phospholipase D6) (PLD6) (Protein zucchini homolog)
Q8N335	68	17	0.25	GPD1L_HUMAN	Glycerol-3-phosphate dehydrogenase 1-like protein (GPD1-L) (EC 1.1.1.8)
Q8N349	60	15	0.25	OR2LD_HUMAN	Olfactory receptor 2L13 (Olfactory receptor 2L14)
Q8N3A8	168	42	0.25	PARP8_HUMAN	Protein mono-ADP-ribosyltransferase PARP8 (EC 2.4.2.-) (ADP-ribosyltransferase diphtheria toxin-like 16) (ARTD16) (Poly [ADP-ribose] polymerase 8) (PARP-8)
Q8N3G9	84	21	0.25	TM130_HUMAN	Transmembrane protein 130
Q8N4H0	76	19	0.25	SPA6L_HUMAN	Spermatogenesis associated 6-like protein
Q8N4N8	132	33	0.25	KIF2B_HUMAN	Kinesin-like protein KIF2B
Q8N5I3	52	13	0.25	KCNRG_HUMAN	Potassium channel regulatory protein (Potassium channel regulator) (Protein CLLD4)
Q8N612	192	48	0.25	FHI1B_HUMAN	FHF complex subunit HOOK interacting protein 1B (FHIP1B) (FTS and Hook-interacting protein) (FHIP)
Q8N8F7	24	6	0.25	LSME1_HUMAN	Leucine-rich single-pass membrane protein 1
Q8NAP3	236	59	0.25	ZBT38_HUMAN	Zinc finger and BTB domain-containing protein 38
Q8NBI6	76	19	0.25	XXLT1_HUMAN	Xyloside xylosyltransferase 1 (EC 2.4.2.62) (UDP-xylose:alpha-xyloside alpha-1,3-xylosyltransferase)
Q8NCS4	28	7	0.25	TM35B_HUMAN	Transmembrane protein 35B (ZMYM6 neighbor protein)
Q8NES8	12	3	0.25	DB124_HUMAN	Beta-defensin 124 (Beta-defensin 24) (DEFB-24) (Defensin, beta 124)
Q8NET1	12	3	0.25	D108B_HUMAN	Beta-defensin 108B (Beta-defensin 8) (BD-8) (DEFB-8) (hBD-8) (Defensin, beta 108) (Defensin, beta 108B)
Q8NG80	60	15	0.25	OR2L5_HUMAN	Olfactory receptor 2L5 (Olfactory receptor 2L11) (Olfactory receptor OR1-53)
Q8NGC2	60	15	0.25	OR4E2_HUMAN	Olfactory receptor 4E2 (Olfactory receptor OR14-42)
Q8NGG4	60	15	0.25	OR8H1_HUMAN	Olfactory receptor 8H1 (Olfactory receptor OR11-180)
Q8NGG8	60	15	0.25	OR8B3_HUMAN	Olfactory receptor 8B3 (Olfactory receptor OR11-311)
Q8NGJ1	60	15	0.25	OR4D6_HUMAN	Olfactory receptor 4D6 (Olfactory receptor OR11-250)
Q8NGN3	60	15	0.25	O10G4_HUMAN	Olfactory receptor 10G4 (Olfactory receptor OR11-278)
Q8NGP8	60	15	0.25	OR5M1_HUMAN	Olfactory receptor 5M1 (OST050) (Olfactory receptor OR11-208)
Q8NGS1	60	15	0.25	OR1J4_HUMAN	Olfactory receptor 1J4 (HTPCRX01) (Olfactory receptor OR9-21)
Q8NGS2	60	15	0.25	OR1J2_HUMAN	Olfactory receptor 1J2 (HSA5) (HTPCRX15) (OST044) (Olfactory receptor 1J3) (Olfactory receptor 1J5) (Olfactory receptor OR9-19)
Q8NGU2	60	15	0.25	OR9A4_HUMAN	Olfactory receptor 9A4 (Olfactory receptor OR7-1)
Q8NGY9	60	15	0.25	OR2L8_HUMAN	Olfactory receptor 2L8 (Olfactory receptor OR1-46)
Q8NH48	60	15	0.25	OR5B3_HUMAN	Olfactory receptor 5B3 (Olfactory receptor 5B13) (Olfactory receptor OR11-239)
Q8TBQ9	12	3	0.25	KISHA_HUMAN	Protein kish-A (Transmembrane protein 167) (Transmembrane protein 167A)
Q8TCT7	116	29	0.25	SPP2B_HUMAN	Signal peptide peptidase-like 2B (SPP-like 2B) (SPPL2b) (EC 3.4.23.-) (Intramembrane protease 4) (IMP-4) (Presenilin homologous protein 4) (PSH4) (Presenilin-like protein 1)
Q8TD84	408	102	0.25	DSCL1_HUMAN	Down syndrome cell adhesion molecule-like protein 1 (Down syndrome cell adhesion molecule 2)
Q8TDF6	132	33	0.25	GRP4_HUMAN	RAS guanyl-releasing protein 4
Q8TDR4	40	10	0.25	TCP1L_HUMAN	T-complex protein 10A homolog 1 (T-complex protein 10A-1) (TCP10A-1) (TCP10-like)
Q8TF71	100	25	0.25	MOT10_HUMAN	Monocarboxylate transporter 10 (MCT 10) (Aromatic amino acid transporter 1) (Solute carrier family 16 member 10) (T-type amino acid transporter 1)
Q8WTV0	108	27	0.25	SCRB1_HUMAN	Scavenger receptor class B member 1 (SRB1) (CD36 and LIMPII analogous 1) (CLA-1) (CD36 antigen-like 1) (Collagen type I receptor, thrombospondin receptor-like 1) (SR-BI) (CD antigen CD36)
Q8WU43	16	4	0.25	CB015_HUMAN	Uncharacterized protein C2orf15
Q8WUP2	72	18	0.25	FBLI1_HUMAN	Filamin-binding LIM protein 1 (FBLP-1) (Migfilin) (Mitogen-inducible 2-interacting protein) (MIG2-interacting protein)
Q8WWY7	20	5	0.25	WFD12_HUMAN	WAP four-disulfide core domain protein 12 (Putative protease inhibitor WAP12) (Whey acidic protein 2)
Q8WY41	56	14	0.25	NANO1_HUMAN	Nanos homolog 1 (NOS-1) (EC_Rep1a)
Q8WZ04	56	14	0.25	TOMT_HUMAN	Transmembrane O-methyltransferase (EC 2.1.1.6) (Catechol O-methyltransferase 2) (Protein LRTOMT2)
Q92529	116	29	0.25	SHC3_HUMAN	SHC-transforming protein 3 (Neuronal Shc) (N-Shc) (Protein Rai) (SHC-transforming protein C) (Src homology 2 domain-containing-transforming protein C3) (SH2 domain protein C3)
Q96A26	28	7	0.25	F162A_HUMAN	Protein FAM162A (E2-induced gene 5 protein) (Growth and transformation-dependent protein) (HGTD-P)
Q96AT1	28	7	0.25	K1143_HUMAN	Uncharacterized protein KIAA1143
Q96DC7	96	24	0.25	TMCO6_HUMAN	Transmembrane and coiled-coil domain-containing protein 6
Q96EY5	52	13	0.25	MB12A_HUMAN	Multivesicular body subunit 12A (CIN85/CD2AP family-binding protein) (ESCRT-I complex subunit MVB12A) (Protein FAM125A)
Q96G91	72	18	0.25	P2Y11_HUMAN	P2Y purinoceptor 11 (P2Y11)
Q96I23	20	5	0.25	PREY_HUMAN	Protein preY, mitochondrial (PIGY upstream reading frame protein)
Q96KN3	92	23	0.25	PKNX2_HUMAN	Homeobox protein PKNOX2 (Homeobox protein PREP-2) (PBX/knotted homeobox 2)
Q96L94	36	9	0.25	SNX22_HUMAN	Sorting nexin-22
Q96M53	68	17	0.25	TBATA_HUMAN	Protein TBATA (Protein SPATIAL) (Stromal protein associated with thymii and lymph node homolog) (Thymus, brain and testes-associated protein)
Q96NY9	108	27	0.25	MUS81_HUMAN	Crossover junction endonuclease MUS81 (EC 3.1.22.-)
Q96NZ9	28	7	0.25	PRAP1_HUMAN	Proline-rich acidic protein 1 (Epididymis tissue protein Li 178) (Uterine-specific proline-rich acidic protein)
Q96P31	144	36	0.25	FCRL3_HUMAN	Fc receptor-like protein 3 (FcR-like protein 3) (FcRL3) (Fc receptor homolog 3) (FcRH3) (IFGP family protein 3) (hIFGP3) (Immune receptor translocation-associated protein 3) (SH2 domain-containing phosphatase anchor protein 2) (CD antigen CD307c)
Q96P88	56	14	0.25	GNRR2_HUMAN	Putative gonadotropin-releasing hormone II receptor (GnRH II receptor) (GnRH-II-R) (Type II GnRH receptor)
Q96PQ1	116	29	0.25	SIG12_HUMAN	Sialic acid-binding Ig-like lectin 12 (Siglec-12) (Sialic acid-binding Ig-like lectin-like 1) (Siglec-L1)
Q99471	28	7	0.25	PFD5_HUMAN	Prefoldin subunit 5 (Myc modulator 1) (c-Myc-binding protein Mm-1)
Q99569	236	59	0.25	PKP4_HUMAN	Plakophilin-4 (p0071)
Q99811	48	12	0.25	PRRX2_HUMAN	Paired mesoderm homeobox protein 2 (Paired-related homeobox protein 2) (PRX-2)
Q9BRY0	60	15	0.25	S39A3_HUMAN	Zinc transporter ZIP3 (Solute carrier family 39 member 3) (Zrt- and Irt-like protein 3) (ZIP-3)
Q9BRZ2	148	37	0.25	TRI56_HUMAN	E3 ubiquitin-protein ligase TRIM56 (EC 2.3.2.27) (RING finger protein 109) (Tripartite motif-containing protein 56)
Q9BSE5	68	17	0.25	SPEB_HUMAN	Agmatinase, mitochondrial (EC 3.5.3.11) (Agmatine ureohydrolase) (AUH)
Q9BTP7	40	10	0.25	FAP24_HUMAN	Fanconi anemia core complex-associated protein 24 (Fanconi anemia-associated protein of 24 kDa)
Q9BWP8	52	13	0.25	COL11_HUMAN	Collectin-11 (Collectin kidney protein 1) (CL-K1)
Q9BX73	40	10	0.25	TM2D2_HUMAN	TM2 domain-containing protein 2 (Beta-amyloid-binding protein-like protein 1) (BBP-like protein 1)
Q9BXX0	208	52	0.25	EMIL2_HUMAN	EMILIN-2 (Elastin microfibril interface-located protein 2) (Elastin microfibril interfacer 2) (Protein FOAP-10)
Q9BYD5	20	5	0.25	CNFN_HUMAN	Cornifelin
Q9GZM6	60	15	0.25	OR8D2_HUMAN	Olfactory receptor 8D2 (Olfactory receptor OR11-303) (Olfactory receptor-like protein JCG2)
Q9GZP7	68	17	0.25	VN1R1_HUMAN	Vomeronasal type-1 receptor 1 (G-protein coupled receptor GPCR24) (hGPCR24) (V1r-like receptor 1) (V3r-related gene protein) (Vomeronasal olfactory receptor chromosome 19 subtype I member 1)
Q9GZS9	80	20	0.25	CHST5_HUMAN	Carbohydrate sulfotransferase 5 (EC 2.8.2.-) (Galactose/N-acetylglucosamine/N-acetylglucosamine 6-O-sulfotransferase 4-alpha) (GST4-alpha) (Intestinal N-acetylglucosamine-6-O-sulfotransferase) (I-GlcNAc6ST) (Intestinal GlcNAc-6-sulfotransferase) (hIGn6ST) (N-acetylglucosamine 6-O-sulfotransferase 3) (GlcNAc6ST-3) (Gn6st-3)
Q9GZT6	48	12	0.25	CC90B_HUMAN	Coiled-coil domain-containing protein 90B, mitochondrial
Q9GZX3	76	19	0.25	CHST6_HUMAN	Carbohydrate sulfotransferase 6 (Corneal N-acetylglucosamine-6-O-sulfotransferase) (C-GlcNAc6ST) (hCGn6ST) (EC 2.8.2.21) (Galactose/N-acetylglucosamine/N-acetylglucosamine 6-O-sulfotransferase 4-beta) (GST4-beta) (N-acetylglucosamine 6-O-sulfotransferase 5) (GlcNAc6ST-5) (Gn6st-5)
Q9GZY1	24	6	0.25	PBOV1_HUMAN	Prostate and breast cancer overexpressed gene 1 protein (Protein UROC28) (UC28)
Q9H009	40	10	0.25	NACA2_HUMAN	Nascent polypeptide-associated complex subunit alpha-2 (Alpha-NAC-like) (Hom s 2.01) (Nascent polypeptide-associated complex subunit alpha-like) (NAC-alpha-like)
Q9H061	36	9	0.25	T126A_HUMAN	Transmembrane protein 126A
Q9H2L4	24	6	0.25	TMM60_HUMAN	Transmembrane protein 60
Q9H5Z6	88	22	0.25	F124B_HUMAN	Protein FAM124B
Q9H808	112	28	0.25	TLE6_HUMAN	Transducin-like enhancer protein 6
Q9H9L7	36	9	0.25	AKIR1_HUMAN	Akirin-1
Q9NP99	44	11	0.25	TREM1_HUMAN	Triggering receptor expressed on myeloid cells 1 (TREM-1) (Triggering receptor expressed on monocytes 1) (CD antigen CD354)
Q9NR50	88	22	0.25	EI2BG_HUMAN	Translation initiation factor eIF-2B subunit gamma (eIF-2B GDP-GTP exchange factor subunit gamma)
Q9NRX6	12	3	0.25	KISHB_HUMAN	Protein kish-B (Transmembrane protein 167B)
Q9NS67	72	18	0.25	GPR27_HUMAN	Probable G-protein coupled receptor 27 (Super conserved receptor expressed in brain 1)
Q9NUT2	144	36	0.25	MITOS_HUMAN	Mitochondrial potassium channel ATP-binding subunit (ATP-binding cassette sub-family B member 8, mitochondrial) (ABCB8) (Mitochondrial ATP-binding cassette 1) (M-ABC1) (Mitochondrial sulfonylurea-receptor) (MITOSUR)
Q9NWN3	140	35	0.25	FBX34_HUMAN	F-box only protein 34
Q9NYB9	100	25	0.25	ABI2_HUMAN	Abl interactor 2 (Abelson interactor 2) (Abi-2) (Abl-binding protein 3) (AblBP3) (Arg-binding protein 1) (ArgBP1)
Q9NZF1	20	5	0.25	PLAC8_HUMAN	Placenta-specific gene 8 protein (Protein C15)
Q9P291	88	22	0.25	ARMX1_HUMAN	Armadillo repeat-containing X-linked protein 1 (ARM protein lost in epithelial cancers on chromosome X 1) (Protein ALEX1)
Q9UBR5	28	7	0.25	CKLF_HUMAN	Chemokine-like factor (C32)
Q9UGV2	72	18	0.25	NDRG3_HUMAN	Protein NDRG3 (N-myc downstream-regulated gene 3 protein)
Q9UJT1	88	22	0.25	TBD_HUMAN	Tubulin delta chain (Delta-tubulin)
Q9UJV3	144	36	0.25	TRIM1_HUMAN	Probable E3 ubiquitin-protein ligase MID2 (EC 2.3.2.27) (Midin-2) (Midline defect 2) (Midline-2) (RING finger protein 60) (RING-type E3 ubiquitin transferase MID2) (Tripartite motif-containing protein 1)
Q9UKT6	84	21	0.25	FXL21_HUMAN	Putative F-box/LRR-repeat protein 21 (F-box and leucine-rich repeat protein 21) (F-box and leucine-rich repeat protein 3B) (F-box/LRR-repeat protein 3B)
Q9ULX5	124	31	0.25	RN112_HUMAN	RING finger protein 112 (EC 2.3.2.27) (Brain finger protein) (Zinc finger protein 179)
Q9UMZ2	260	65	0.25	SYNRG_HUMAN	Synergin gamma (AP1 subunit gamma-binding protein 1) (Gamma-synergin)
Q9UPZ9	124	31	0.25	CILK1_HUMAN	Serine/threonine-protein kinase ICK (EC 2.7.11.1) (Ciliogenesis associated kinase 1) (Intestinal cell kinase) (hICK) (Laryngeal cancer kinase 2) (LCK2) (MAK-related kinase) (MRK)
Q9Y333	16	4	0.25	LSM2_HUMAN	U6 snRNA-associated Sm-like protein LSm2 (Protein G7b) (Small nuclear ribonuclear protein D homolog) (snRNP core Sm-like protein Sm-x5)
Q9Y4X0	64	16	0.25	AMMR1_HUMAN	AMME syndrome candidate gene 1 protein
Q9Y543	32	8	0.25	HES2_HUMAN	Transcription factor HES-2 (Class B basic helix-loop-helix protein 40) (bHLHb40) (Hairy and enhancer of split 2)
Q9Y5H4	184	46	0.25	PCDG1_HUMAN	Protocadherin gamma-A1 (PCDH-gamma-A1)
Q9Y5N5	40	10	0.25	N6MT1_HUMAN	Methyltransferase N6AMT1 (HemK methyltransferase family member 2) (M.HsaHemK2P) (Lysine N-methyltransferase 9) (EC 2.1.1.-) (Methylarsonite methyltransferase N6AMT1) (EC 2.1.1.-) (Protein N(5)-glutamine methyltransferase) (EC 2.1.1.-)
Q9Y5Y2	52	13	0.25	NUBP2_HUMAN	Cytosolic Fe-S cluster assembly factor NUBP2 (Nucleotide-binding protein 2) (NBP 2)
Q9Y6E7	60	15	0.25	SIR4_HUMAN	NAD-dependent protein lipoamidase sirtuin-4, mitochondrial (EC 2.3.1.-) (NAD-dependent ADP-ribosyltransferase sirtuin-4) (EC 2.4.2.-) (NAD-dependent protein biotinylase sirtuin-4) (EC 2.3.1.-) (NAD-dependent protein deacetylase sirtuin-4) (EC 2.3.1.286) (Regulatory protein SIR2 homolog 4) (SIR2-like protein 4)
Q9Y6Z5	48	12	0.25	AFDDT_HUMAN	Putative uncharacterized protein AFDN-DT (AFDN divergent transcript) (Protein HGC6.4)
Q9HCE0	513	128	0.249513	EPG5_HUMAN	Ectopic P granules protein 5 homolog
Q86WI1	846	211	0.249409	PKHL1_HUMAN	Fibrocystin-L (Polycystic kidney and hepatic disease 1-like protein 1) (PKHD1-like protein 1)
Q5T5U3	389	97	0.249357	RHG21_HUMAN	Rho GTPase-activating protein 21 (Rho GTPase-activating protein 10) (Rho-type GTPase-activating protein 21)
Q9BYP7	357	89	0.2493	WNK3_HUMAN	Serine/threonine-protein kinase WNK3 (EC 2.7.11.1) (Protein kinase lysine-deficient 3) (Protein kinase with no lysine 3)
Q06278	265	66	0.249057	AOXA_HUMAN	Aldehyde oxidase (EC 1.2.3.1) (Aldehyde oxidase 1) (Azaheterocycle hydroxylase) (EC 1.17.3.-)
Q29RF7	265	66	0.249057	PDS5A_HUMAN	Sister chromatid cohesion protein PDS5 homolog A (Cell proliferation-inducing gene 54 protein) (Sister chromatid cohesion protein 112) (SCC-112)
Q12770	253	63	0.249012	SCAP_HUMAN	Sterol regulatory element-binding protein cleavage-activating protein (SCAP) (SREBP cleavage-activating protein)
Q13127	217	54	0.248848	REST_HUMAN	RE1-silencing transcription factor (Neural-restrictive silencer factor) (X2 box repressor)
Q8N5H7	169	42	0.248521	SH2D3_HUMAN	SH2 domain-containing protein 3C (Cas/HEF1-associated signal transducer) (Chat-H) (Novel SH2-containing protein 3) (SH2 domain-containing Eph receptor-binding protein 1) (SHEP1)
Q15063	165	41	0.248485	POSTN_HUMAN	Periostin (PN) (Osteoblast-specific factor 2) (OSF-2)
Q9Y6A5	165	41	0.248485	TACC3_HUMAN	Transforming acidic coiled-coil-containing protein 3 (ERIC-1)
P18583	483	120	0.248447	SON_HUMAN	Protein SON (Bax antagonist selected in saccharomyces 1) (BASS1) (Negative regulatory element-binding protein) (NRE-binding protein) (Protein DBP-5) (SON3)
Q5VWN6	483	120	0.248447	TASO2_HUMAN	Protein TASOR 2
Q14694	157	39	0.248408	UBP10_HUMAN	Ubiquitin carboxyl-terminal hydrolase 10 (EC 3.4.19.12) (Deubiquitinating enzyme 10) (Ubiquitin thioesterase 10) (Ubiquitin-specific-processing protease 10)
Q8NDZ0	157	39	0.248408	BEND2_HUMAN	BEN domain-containing protein 2
Q96D71	157	39	0.248408	REPS1_HUMAN	RalBP1-associated Eps domain-containing protein 1 (RalBP1-interacting protein 1)
Q96K78	157	39	0.248408	AGRG7_HUMAN	Adhesion G-protein coupled receptor G7 (G-protein coupled receptor 128)
A0JNW5	290	72	0.248276	UH1BL_HUMAN	UHRF1-binding protein 1-like (Syntaxin-6 Habc-interacting protein of 164 kDa)
Q6P3S6	141	35	0.248227	FBX42_HUMAN	F-box only protein 42 (Just one F-box and Kelch domain-containing protein)
Q9HBZ2	141	35	0.248227	ARNT2_HUMAN	Aryl hydrocarbon receptor nuclear translocator 2 (ARNT protein 2) (Class E basic helix-loop-helix protein 1) (bHLHe1)
A7MBM2	278	69	0.248201	DISP2_HUMAN	Protein dispatched homolog 2
Q6ZMW2	137	34	0.248175	ZN782_HUMAN	Zinc finger protein 782
Q96SK3	137	34	0.248175	ZN607_HUMAN	Zinc finger protein 607
Q15061	133	33	0.24812	WDR43_HUMAN	WD repeat-containing protein 43 (U3 small nucleolar RNA-associated protein 5 homolog)
Q8N7M2	133	33	0.24812	ZN283_HUMAN	Zinc finger protein 283 (Zinc finger protein HZF19)
Q9P2D8	524	130	0.248092	UNC79_HUMAN	Protein unc-79 homolog
A4FU49	125	31	0.248	SH321_HUMAN	SH3 domain-containing protein 21
O95677	125	31	0.248	EYA4_HUMAN	Eyes absent homolog 4 (EC 3.1.3.48)
P08240	125	31	0.248	SRPRA_HUMAN	Signal recognition particle receptor subunit alpha (SR-alpha) (Docking protein alpha) (DP-alpha)
Q02297	125	31	0.248	NRG1_HUMAN	Pro-neuregulin-1, membrane-bound isoform (Pro-NRG1) [Cleaved into: Neuregulin-1 (Acetylcholine receptor-inducing activity) (ARIA) (Breast cancer cell differentiation factor p45) (Glial growth factor) (Heregulin) (HRG) (Neu differentiation factor) (Sensory and motor neuron-derived factor)]
Q6UWB1	125	31	0.248	I27RA_HUMAN	Interleukin-27 receptor subunit alpha (IL-27 receptor subunit alpha) (IL-27R subunit alpha) (IL-27R-alpha) (IL-27RA) (Cytokine receptor WSX-1) (Cytokine receptor-like 1) (Type I T-cell cytokine receptor) (TCCR) (ZcytoR1)
Q86TM6	121	30	0.247934	SYVN1_HUMAN	E3 ubiquitin-protein ligase synoviolin (EC 2.3.2.27) (RING-type E3 ubiquitin transferase synoviolin) (Synovial apoptosis inhibitor 1)
Q9C0D6	226	56	0.247788	FHDC1_HUMAN	FH2 domain-containing protein 1 (Inverted formin-1)
O00443	335	83	0.247761	P3C2A_HUMAN	Phosphatidylinositol 4-phosphate 3-kinase C2 domain-containing subunit alpha (PI3K-C2-alpha) (PtdIns-3-kinase C2 subunit alpha) (EC 2.7.1.137) (EC 2.7.1.153) (EC 2.7.1.154) (Phosphoinositide 3-kinase-C2-alpha)
P06744	109	27	0.247706	G6PI_HUMAN	Glucose-6-phosphate isomerase (GPI) (EC 5.3.1.9) (Autocrine motility factor) (AMF) (Neuroleukin) (NLK) (Phosphoglucose isomerase) (PGI) (Phosphohexose isomerase) (PHI) (Sperm antigen 36) (SA-36)
Q8N4P6	109	27	0.247706	LRC71_HUMAN	Leucine-rich repeat-containing protein 71
Q9UHX1	109	27	0.247706	PUF60_HUMAN	Poly(U)-binding-splicing factor PUF60 (60 kDa poly(U)-binding-splicing factor) (FUSE-binding protein-interacting repressor) (FBP-interacting repressor) (Ro-binding protein 1) (RoBP1) (Siah-binding protein 1) (Siah-BP1)
Q15334	210	52	0.247619	L2GL1_HUMAN	Lethal(2) giant larvae protein homolog 1 (LLGL) (DLG4) (Hugl-1) (Human homolog to the D-lgl gene protein)
Q92692	105	26	0.247619	NECT2_HUMAN	Nectin-2 (Herpes virus entry mediator B) (Herpesvirus entry mediator B) (HveB) (Nectin cell adhesion molecule 2) (Poliovirus receptor-related protein 2) (CD antigen CD112)
O60391	206	51	0.247573	NMD3B_HUMAN	Glutamate receptor ionotropic, NMDA 3B (GluN3B) (N-methyl-D-aspartate receptor subtype 3B) (NMDAR3B) (NR3B)
Q8NB14	206	51	0.247573	UBP38_HUMAN	Ubiquitin carboxyl-terminal hydrolase 38 (EC 3.4.19.12) (Deubiquitinating enzyme 38) (HP43.8KD) (Ubiquitin thioesterase 38) (Ubiquitin-specific-processing protease 38)
Q96FS4	206	51	0.247573	SIPA1_HUMAN	Signal-induced proliferation-associated protein 1 (Sipa-1) (GTPase-activating protein Spa-1) (p130 SPA-1)
P35368	101	25	0.247525	ADA1B_HUMAN	Alpha-1B adrenergic receptor (Alpha-1B adrenoreceptor) (Alpha-1B adrenoceptor)
Q5TF39	101	25	0.247525	MFS4B_HUMAN	Sodium-dependent glucose transporter 1 (Major facilitator superfamily domain-containing protein 4B)
Q96NG8	101	25	0.247525	ZN582_HUMAN	Zinc finger protein 582
Q6ZVH7	198	49	0.247475	ESPNL_HUMAN	Espin-like protein
P0CG00	97	24	0.247423	ZSA5D_HUMAN	Putative zinc finger and SCAN domain-containing protein 5D (Zinc finger and SCAN domain-containing protein 5D pseudogene)
Q8TBG4	97	24	0.247423	AT2L1_HUMAN	Ethanolamine-phosphate phospho-lyase (EC 4.2.3.2) (Alanine--glyoxylate aminotransferase 2-like 1)
P43146	287	71	0.247387	DCC_HUMAN	Netrin receptor DCC (Colorectal cancer suppressor) (Immunoglobulin superfamily DCC subclass member 1) (Tumor suppressor protein DCC)
P61619	93	23	0.247312	S61A1_HUMAN	Protein transport protein Sec61 subunit alpha isoform 1 (Sec61 alpha-1)
Q8N9V3	93	23	0.247312	WSDU1_HUMAN	WD repeat, SAM and U-box domain-containing protein 1
Q9UHM6	93	23	0.247312	OPN4_HUMAN	Melanopsin (Opsin-4)
P01730	89	22	0.247191	CD4_HUMAN	T-cell surface glycoprotein CD4 (T-cell surface antigen T4/Leu-3) (CD antigen CD4)
P17030	89	22	0.247191	ZNF25_HUMAN	Zinc finger protein 25 (Zinc finger protein KOX19)
P62508	89	22	0.247191	ERR3_HUMAN	Estrogen-related receptor gamma (ERR gamma-2) (Estrogen receptor-related protein 3) (Nuclear receptor subfamily 3 group B member 3)
Q8IYX8	89	22	0.247191	CE57L_HUMAN	Centrosomal protein CEP57L1 (Centrosomal protein 57kDa-like protein 1) (Centrosomal protein of 57 kDa-related protein) (Cep57R) (Cep57-related protein)
Q8N412	89	22	0.247191	STPG2_HUMAN	Sperm-tail PG-rich repeat-containing protein 2
Q96BH1	89	22	0.247191	RNF25_HUMAN	E3 ubiquitin-protein ligase RNF25 (EC 2.3.2.27) (RING finger protein 25) (RING-type E3 ubiquitin transferase RNF25)
Q9UPX0	267	66	0.247191	TUTLB_HUMAN	Protein turtle homolog B (Immunoglobulin superfamily member 9B) (IgSF9B)
Q68DX3	259	64	0.247104	FRPD2_HUMAN	FERM and PDZ domain-containing protein 2 (PDZ domain-containing protein 4) (PDZ domain-containing protein 5C)
Q7Z443	344	85	0.247093	PK1L3_HUMAN	Polycystic kidney disease protein 1-like 3 (PC1-like 3 protein) (Polycystin-1L3)
A4D263	85	21	0.247059	SPT48_HUMAN	Spermatogenesis-associated protein 48
A6NKB5	425	105	0.247059	PCX2_HUMAN	Pecanex-like protein 2 (Pecanex homolog protein 2)
Q8N944	170	42	0.247059	AMER3_HUMAN	APC membrane recruitment protein 3 (Amer3) (Protein FAM123C)
Q9Y6N7	328	81	0.246951	ROBO1_HUMAN	Roundabout homolog 1 (Deleted in U twenty twenty) (H-Robo-1)
P24394	162	40	0.246914	IL4RA_HUMAN	Interleukin-4 receptor subunit alpha (IL-4 receptor subunit alpha) (IL-4R subunit alpha) (IL-4R-alpha) (IL-4RA) (CD antigen CD124) [Cleaved into: Soluble interleukin-4 receptor subunit alpha (Soluble IL-4 receptor subunit alpha) (Soluble IL-4R-alpha) (sIL4Ralpha/prot) (IL-4-binding protein) (IL4-BP)]
Q00888	81	20	0.246914	PSG4_HUMAN	Pregnancy-specific beta-1-glycoprotein 4 (PS-beta-G-4) (PSBG-4) (Pregnancy-specific glycoprotein 4) (Pregnancy-specific beta-1-glycoprotein 9) (PS-beta-G-9) (PSBG-9) (Pregnancy-specific glycoprotein 9)
Q16620	162	40	0.246914	NTRK2_HUMAN	BDNF/NT-3 growth factors receptor (EC 2.7.10.1) (GP145-TrkB) (Trk-B) (Neurotrophic tyrosine kinase receptor type 2) (TrkB tyrosine kinase) (Tropomyosin-related kinase B)
Q5H9T9	162	40	0.246914	FSCB_HUMAN	Fibrous sheath CABYR-binding protein
Q86WD7	81	20	0.246914	SPA9_HUMAN	Serpin A9 (Centerin) (Germinal center B-cell-expressed transcript 1 protein)
Q86XS8	81	20	0.246914	GOLI_HUMAN	E3 ubiquitin-protein ligase RNF130 (EC 2.3.2.27) (Goliath homolog) (H-Goliath) (RING finger protein 130) (RING-type E3 ubiquitin transferase RNF130)
Q9UHI6	162	40	0.246914	DDX20_HUMAN	Probable ATP-dependent RNA helicase DDX20 (EC 3.6.1.15) (EC 3.6.4.13) (Component of gems 3) (DEAD box protein 20) (DEAD box protein DP 103) (Gemin-3)
Q9UKN8	162	40	0.246914	TF3C4_HUMAN	General transcription factor 3C polypeptide 4 (EC 2.3.1.48) (TF3C-delta) (Transcription factor IIIC 90 kDa subunit) (TFIIIC 90 kDa subunit) (TFIIIC90) (Transcription factor IIIC subunit delta)
Q9UNY5	81	20	0.246914	ZN232_HUMAN	Zinc finger protein 232 (Zinc finger and SCAN domain-containing protein 11)
P00533	239	59	0.246862	EGFR_HUMAN	Epidermal growth factor receptor (EC 2.7.10.1) (Proto-oncogene c-ErbB-1) (Receptor tyrosine-protein kinase erbB-1)
Q13105	158	39	0.246835	ZBT17_HUMAN	Zinc finger and BTB domain-containing protein 17 (Myc-interacting zinc finger protein 1) (Miz-1) (Zinc finger protein 151) (Zinc finger protein 60)
Q8IV53	158	39	0.246835	DEN1C_HUMAN	DENN domain-containing protein 1C (Connecdenn 3) (Protein FAM31C)
Q8IZ83	158	39	0.246835	A16A1_HUMAN	Aldehyde dehydrogenase family 16 member A1
Q9ULU4	235	58	0.246809	PKCB1_HUMAN	Protein kinase C-binding protein 1 (Cutaneous T-cell lymphoma-associated antigen se14-3) (CTCL-associated antigen se14-3) (Rack7) (Zinc finger MYND domain-containing protein 8)
P07093	77	19	0.246753	GDN_HUMAN	Glia-derived nexin (GDN) (Peptidase inhibitor 7) (PI-7) (Protease nexin 1) (PN-1) (Protease nexin I) (Serpin E2)
Q15007	77	19	0.246753	FL2D_HUMAN	Pre-mRNA-splicing regulator WTAP (Female-lethal(2)D homolog) (hFL(2)D) (WT1-associated protein) (Wilms tumor 1-associating protein)
Q658L1	77	19	0.246753	SAXO2_HUMAN	Stabilizer of axonemal microtubules 2
Q86VE0	77	19	0.246753	MYPOP_HUMAN	Myb-related transcription factor, partner of profilin (Myb-related protein p42POP) (Partner of profilin)
Q9UJU2	77	19	0.246753	LEF1_HUMAN	Lymphoid enhancer-binding factor 1 (LEF-1) (T cell-specific transcription factor 1-alpha) (TCF1-alpha)
O75093	304	75	0.246711	SLIT1_HUMAN	Slit homolog 1 protein (Slit-1) (Multiple epidermal growth factor-like domains protein 4) (Multiple EGF-like domains protein 4)
Q9ULD9	300	74	0.246667	ZN608_HUMAN	Zinc finger protein 608 (Renal carcinoma antigen NY-REN-36)
O95835	223	55	0.246637	LATS1_HUMAN	Serine/threonine-protein kinase LATS1 (EC 2.7.11.1) (Large tumor suppressor homolog 1) (WARTS protein kinase) (h-warts)
Q9UPN9	223	55	0.246637	TRI33_HUMAN	E3 ubiquitin-protein ligase TRIM33 (EC 2.3.2.27) (Ectodermin homolog) (RET-fused gene 7 protein) (Protein Rfg7) (RING-type E3 ubiquitin transferase TRIM33) (Transcription intermediary factor 1-gamma) (TIF1-gamma) (Tripartite motif-containing protein 33)
P28221	73	18	0.246575	5HT1D_HUMAN	5-hydroxytryptamine receptor 1D (5-HT-1D) (5-HT1D) (Serotonin 1D alpha receptor) (5-HT-1D-alpha) (Serotonin receptor 1D)
Q8N4Q0	73	18	0.246575	PTGR3_HUMAN	Prostaglandin reductase 3 (PRG-3) (EC 1.3.1.48) (Zinc-binding alcohol dehydrogenase domain-containing protein 2)
Q8NES3	73	18	0.246575	LFNG_HUMAN	Beta-1,3-N-acetylglucosaminyltransferase lunatic fringe (EC 2.4.1.222) (O-fucosylpeptide 3-beta-N-acetylglucosaminyltransferase)
Q8NFH3	73	18	0.246575	NUP43_HUMAN	Nucleoporin Nup43 (Nup107-160 subcomplex subunit Nup43) (p42)
Q96JQ0	657	162	0.246575	PCD16_HUMAN	Protocadherin-16 (Cadherin-19) (Cadherin-25) (Fibroblast cadherin-1) (Protein dachsous homolog 1)
Q96RQ1	73	18	0.246575	ERGI2_HUMAN	Endoplasmic reticulum-Golgi intermediate compartment protein 2
Q9C0D3	146	36	0.246575	ZY11B_HUMAN	Protein zyg-11 homolog B
Q711Q0	284	70	0.246479	CEFIP_HUMAN	Cardiac-enriched FHL2-interacting protein
Q9NZ52	142	35	0.246479	GGA3_HUMAN	ADP-ribosylation factor-binding protein GGA3 (Golgi-localized, gamma ear-containing, ARF-binding protein 3)
Q9NZQ3	142	35	0.246479	SPN90_HUMAN	NCK-interacting protein with SH3 domain (54 kDa VacA-interacting protein) (54 kDa vimentin-interacting protein) (VIP54) (90 kDa SH3 protein interacting with Nck) (AF3p21) (Dia-interacting protein 1) (DIP-1) (Diaphanous protein-interacting protein) (SH3 adapter protein SPIN90) (WASP-interacting SH3-domain protein) (WISH) (Wiskott-Aldrich syndrome protein-interacting protein)
O60284	207	51	0.246377	ST18_HUMAN	Suppression of tumorigenicity 18 protein (Zinc finger protein 387)
Q3LFD5	69	17	0.246377	UBP41_HUMAN	Putative ubiquitin carboxyl-terminal hydrolase 41 (EC 3.4.19.12) (Deubiquitinating enzyme 41) (Ubiquitin thioesterase 41) (Ubiquitin-specific-processing protease 41)
Q5T440	69	17	0.246377	CAF17_HUMAN	Putative transferase CAF17, mitochondrial (EC 2.1.-.-) (Iron-sulfur cluster assembly factor homolog)
Q6NXP6	69	17	0.246377	NXRD1_HUMAN	NADP-dependent oxidoreductase domain-containing protein 1 (EC 1.-.-.-) (Pyrroline-5-carboxylate reductase-like protein C14orf148)
Q7Z5U6	69	17	0.246377	WDR53_HUMAN	WD repeat-containing protein 53
Q8N8Q9	69	17	0.246377	NIPA2_HUMAN	Magnesium transporter NIPA2 (Non-imprinted in Prader-Willi/Angelman syndrome region protein 2)
Q9P232	203	50	0.246305	CNTN3_HUMAN	Contactin-3 (Brain-derived immunoglobulin superfamily protein 1) (BIG-1) (Plasmacytoma-associated neuronal glycoprotein)
Q16650	134	33	0.246269	TBR1_HUMAN	T-box brain protein 1 (T-brain-1) (TBR-1) (TES-56)
Q8IUH8	134	33	0.246269	SPP2C_HUMAN	Signal peptide peptidase-like 2C (SPP-like 2C) (SPPL2c) (EC 3.4.23.-) (Intramembrane protease 5) (IMP-5)
Q96NU1	134	33	0.246269	SAM11_HUMAN	Sterile alpha motif domain-containing protein 11 (SAM domain-containing protein 11)
Q9NQU5	134	33	0.246269	PAK6_HUMAN	Serine/threonine-protein kinase PAK 6 (EC 2.7.11.1) (PAK-5) (p21-activated kinase 6) (PAK-6)
Q9NR61	134	33	0.246269	DLL4_HUMAN	Delta-like protein 4 (Drosophila Delta homolog 4) (Delta4)
Q9Y5I4	199	49	0.246231	PCDC2_HUMAN	Protocadherin alpha-C2 (PCDH-alpha-C2)
O14832	65	16	0.246154	PAHX_HUMAN	Phytanoyl-CoA dioxygenase, peroxisomal (EC 1.14.11.18) (Phytanic acid oxidase) (Phytanoyl-CoA alpha-hydroxylase) (PhyH)
P38484	65	16	0.246154	INGR2_HUMAN	Interferon gamma receptor 2 (IFN-gamma receptor 2) (IFN-gamma-R2) (Interferon gamma receptor accessory factor 1) (AF-1) (Interferon gamma receptor beta-chain) (IFN-gamma-R-beta) (Interferon gamma transducer 1)
P40937	65	16	0.246154	RFC5_HUMAN	Replication factor C subunit 5 (Activator 1 36 kDa subunit) (A1 36 kDa subunit) (Activator 1 subunit 5) (Replication factor C 36 kDa subunit) (RF-C 36 kDa subunit) (RFC36)
P53539	65	16	0.246154	FOSB_HUMAN	Protein FosB (FosB proto-oncogene, AP-1 transcription factor subunit) (G0/G1 switch regulatory protein 3) (Transcription factor AP-1 subunit FosB)
Q16570	65	16	0.246154	ACKR1_HUMAN	Atypical chemokine receptor 1 (Duffy antigen/chemokine receptor) (Fy glycoprotein) (GpFy) (Glycoprotein D) (Plasmodium vivax receptor) (CD antigen CD234)
Q6ZNG2	65	16	0.246154	DBX2_HUMAN	Homeobox protein DBX2 (Developing brain homeobox protein 2)
Q96P64	130	32	0.246154	AGAP4_HUMAN	Arf-GAP with GTPase, ANK repeat and PH domain-containing protein 4 (AGAP-4) (Centaurin-gamma-like family member 1) (Centaurin-gamma-like family member 5)
Q96P67	65	16	0.246154	GPR82_HUMAN	Probable G-protein coupled receptor 82
Q9BY84	130	32	0.246154	DUS16_HUMAN	Dual specificity protein phosphatase 16 (EC 3.1.3.16) (EC 3.1.3.48) (Mitogen-activated protein kinase phosphatase 7) (MAP kinase phosphatase 7) (MKP-7)
Q9NYZ2	65	16	0.246154	MFRN1_HUMAN	Mitoferrin-1 (Mitochondrial iron transporter 1) (Mitochondrial solute carrier protein) (Solute carrier family 25 member 37)
Q12766	256	63	0.246094	HMGX3_HUMAN	HMG domain-containing protein 3 (HMG box-containing protein 3) (Protein SMF)
Q6TDP4	126	31	0.246032	KLH17_HUMAN	Kelch-like protein 17 (Actinfilin)
Q71F56	439	108	0.246014	MD13L_HUMAN	Mediator of RNA polymerase II transcription subunit 13-like (Mediator complex subunit 13-like) (Thyroid hormone receptor-associated protein 2) (Thyroid hormone receptor-associated protein complex 240 kDa component-like)
A6NND4	61	15	0.245902	O2AT4_HUMAN	Olfactory receptor 2AT4 (Olfactory receptor OR11-265)
O15162	61	15	0.245902	PLS1_HUMAN	Phospholipid scramblase 1 (PL scramblase 1) (Ca(2+)-dependent phospholipid scramblase 1) (Erythrocyte phospholipid scramblase) (Mg(2+)-dependent nuclease) (EC 3.1.-.-) (MmTRA1b)
P03886	61	15	0.245902	NU1M_HUMAN	NADH-ubiquinone oxidoreductase chain 1 (EC 7.1.1.2) (NADH dehydrogenase subunit 1)
P03951	122	30	0.245902	FA11_HUMAN	Coagulation factor XI (FXI) (EC 3.4.21.27) (Plasma thromboplastin antecedent) (PTA) [Cleaved into: Coagulation factor XIa heavy chain; Coagulation factor XIa light chain]
P20794	122	30	0.245902	MAK_HUMAN	Serine/threonine-protein kinase MAK (EC 2.7.11.1) (Male germ cell-associated kinase)
Q00056	61	15	0.245902	HXA4_HUMAN	Homeobox protein Hox-A4 (Homeobox protein Hox-1.4) (Homeobox protein Hox-1D)
Q13607	61	15	0.245902	OR2F1_HUMAN	Olfactory receptor 2F1 (Olfactory receptor 2F3) (Olfactory receptor 2F4) (Olfactory receptor 2F5) (Olfactory receptor-like protein OLF3)
Q5T6X5	183	45	0.245902	GPC6A_HUMAN	G-protein coupled receptor family C group 6 member A (hGPRC6A) (G-protein coupled receptor GPCR33) (hGPCR33)
Q6ZQN5	61	15	0.245902	FOXI2_HUMAN	Forkhead box protein I2
Q7Z2Q7	122	30	0.245902	LRR70_HUMAN	Leucine-rich repeat-containing protein 70 (Synleurin)
Q8NGN0	61	15	0.245902	OR4D5_HUMAN	Olfactory receptor 4D5 (Olfactory receptor OR11-276)
Q8NGP2	61	15	0.245902	OR8J1_HUMAN	Olfactory receptor 8J1 (Olfactory receptor OR11-183)
Q8NGQ2	61	15	0.245902	OR6Q1_HUMAN	Olfactory receptor 6Q1 (Olfactory receptor OR11-226)
Q8NHW5	61	15	0.245902	RLA0L_HUMAN	60S acidic ribosomal protein P0-like (Large ribosomal subunit protein uL10-like)
Q99795	61	15	0.245902	GPA33_HUMAN	Cell surface A33 antigen (Glycoprotein A33)
Q9H205	61	15	0.245902	O2AG1_HUMAN	Olfactory receptor 2AG1 (HT3) (Olfactory receptor 2AG3) (Olfactory receptor OR11-79)
Q9H981	122	30	0.245902	ARP8_HUMAN	Actin-related protein 8 (hArp8) (INO80 complex subunit N)
Q9H9A7	122	30	0.245902	RMI1_HUMAN	RecQ-mediated genome instability protein 1 (BLM-associated protein of 75 kDa) (BLAP75) (FAAP75)
Q9HC21	61	15	0.245902	TPC_HUMAN	Mitochondrial thiamine pyrophosphate carrier (Mitochondrial uncoupling protein 1) (Solute carrier family 25 member 19)
Q9NYV8	61	15	0.245902	T2R14_HUMAN	Taste receptor type 2 member 14 (T2R14) (Taste receptor family B member 1) (TRB1)
Q9UGF7	61	15	0.245902	O12D3_HUMAN	Olfactory receptor 12D3 (Hs6M1-27) (Olfactory receptor OR6-27)
Q5CZC0	1379	339	0.24583	FSIP2_HUMAN	Fibrous sheath-interacting protein 2
P22681	179	44	0.24581	CBL_HUMAN	E3 ubiquitin-protein ligase CBL (EC 2.3.2.27) (Casitas B-lineage lymphoma proto-oncogene) (Proto-oncogene c-Cbl) (RING finger protein 55) (RING-type E3 ubiquitin transferase CBL) (Signal transduction protein CBL)
O15297	118	29	0.245763	PPM1D_HUMAN	Protein phosphatase 1D (EC 3.1.3.16) (Protein phosphatase 2C isoform delta) (PP2C-delta) (Protein phosphatase magnesium-dependent 1 delta) (p53-induced protein phosphatase 1)
P30154	118	29	0.245763	2AAB_HUMAN	Serine/threonine-protein phosphatase 2A 65 kDa regulatory subunit A beta isoform (PP2A subunit A isoform PR65-beta) (PP2A subunit A isoform R1-beta)
Q06455	118	29	0.245763	MTG8_HUMAN	Protein CBFA2T1 (Cyclin-D-related protein) (Eight twenty one protein) (Protein ETO) (Protein MTG8) (Zinc finger MYND domain-containing protein 2)
A8MUZ8	57	14	0.245614	Z705G_HUMAN	Putative zinc finger protein 705G
O95407	57	14	0.245614	TNF6B_HUMAN	Tumor necrosis factor receptor superfamily member 6B (Decoy receptor 3) (DcR3) (Decoy receptor for Fas ligand) (M68)
P04233	57	14	0.245614	HG2A_HUMAN	HLA class II histocompatibility antigen gamma chain (HLA-DR antigens-associated invariant chain) (Ia antigen-associated invariant chain) (Ii) (CD antigen CD74) [Cleaved into: Class-II-associated invariant chain peptide (CLIP)]
P40200	114	28	0.245614	TACT_HUMAN	T-cell surface protein tactile (Cell surface antigen CD96) (T cell-activated increased late expression protein) (CD antigen CD96)
Q5U3C3	57	14	0.245614	TM164_HUMAN	Transmembrane protein 164
Q6IB77	57	14	0.245614	GLYAT_HUMAN	Glycine N-acyltransferase (EC 2.3.1.13) (Acyl-CoA:glycine N-acyltransferase) (AAc) (Aralkyl acyl-CoA N-acyltransferase) (Aralkyl acyl-CoA:amino acid N-acyltransferase) (Benzoyl-coenzyme A:glycine N-acyltransferase) (Glycine N-benzoyltransferase) (EC 2.3.1.71) (HRP-1(CLP))
Q7L4S7	57	14	0.245614	ARMX6_HUMAN	Protein ARMCX6
Q7Z7J5	57	14	0.245614	DPPA2_HUMAN	Developmental pluripotency-associated protein 2 (Pluripotent embryonic stem cell-related gene 1 protein)
Q8NGN7	57	14	0.245614	O10D4_HUMAN	Putative olfactory receptor 10D4
Q9GZZ7	57	14	0.245614	GFRA4_HUMAN	GDNF family receptor alpha-4 (GDNF receptor alpha-4) (GDNFR-alpha-4) (GFR-alpha-4) (Persephin receptor)
Q9H6K1	57	14	0.245614	ILRUN_HUMAN	Protein ILRUN (Inflammation and lipid regulator with UBA-like and NBR1-like domains protein)
Q9H9Q4	57	14	0.245614	NHEJ1_HUMAN	Non-homologous end-joining factor 1 (Protein cernunnos) (XRCC4-like factor)
Q9UH92	57	14	0.245614	MLX_HUMAN	Max-like protein X (Class D basic helix-loop-helix protein 13) (bHLHd13) (Max-like bHLHZip protein) (Protein BigMax) (Transcription factor-like protein 4)
Q9BXX3	277	68	0.245487	AN30A_HUMAN	Ankyrin repeat domain-containing protein 30A (Serologically defined breast cancer antigen NY-BR-1)
P48664	110	27	0.245455	EAA4_HUMAN	Excitatory amino acid transporter 4 (Sodium-dependent glutamate/aspartate transporter) (Solute carrier family 1 member 6)
Q14592	110	27	0.245455	ZN460_HUMAN	Zinc finger protein 460 (Zinc finger protein 272) (Zinc finger protein HZF8)
Q5SRN2	110	27	0.245455	TSBP1_HUMAN	Testis-expressed basic protein 1 (Uncharacterized protein C6orf10)
Q7RTS6	110	27	0.245455	OTOP2_HUMAN	Proton channel OTOP2 (Otopetrin-2)
E9PI22	53	13	0.245283	P23D1_HUMAN	Proline-rich protein 23D1
O60921	53	13	0.245283	HUS1_HUMAN	Checkpoint protein HUS1 (hHUS1)
P0DMB1	53	13	0.245283	P23D2_HUMAN	Proline-rich protein 23D2
Q8NFY4	212	52	0.245283	SEM6D_HUMAN	Semaphorin-6D
Q92637	53	13	0.245283	FCGRB_HUMAN	Putative high affinity immunoglobulin gamma Fc receptor IB (IgG Fc receptor IB) (Fc gamma receptor IB pseudogene) (Fc-gamma RIB) (FcRIB) (hFcgammaRIB)
Q96KN8	53	13	0.245283	PLAT5_HUMAN	Phospholipase A and acyltransferase 5 (Ca(2+)-independent N-acyltransferase) (iNAT) (EC 2.3.1.-) (EC 3.1.1.32) (EC 3.1.1.4) (H-rev107-like protein 5) (HRAS-like suppressor 5) (HRSL5)
Q9NX47	53	13	0.245283	MARH5_HUMAN	E3 ubiquitin-protein ligase MARCHF5 (EC 2.3.2.27) (Membrane-associated RING finger protein 5) (Membrane-associated RING-CH protein V) (MARCH-V) (Mitochondrial ubiquitin ligase) (MITOL) (RING finger protein 153) (RING-type E3 ubiquitin transferase MARCHF5)
Q9UJQ1	53	13	0.245283	LAMP5_HUMAN	Lysosome-associated membrane glycoprotein 5 (Brain and dendritic cell-associated LAMP) (Brain-associated LAMP-like protein) (BAD-LAMP) (Lysosome-associated membrane protein 5) (LAMP-5)
Q5JV73	359	88	0.245125	FRPD3_HUMAN	FERM and PDZ domain-containing protein 3
O15403	102	25	0.245098	MOT7_HUMAN	Monocarboxylate transporter 7 (MCT 7) (Monocarboxylate transporter 6) (MCT 6) (Solute carrier family 16 member 6)
P05186	102	25	0.245098	PPBT_HUMAN	Alkaline phosphatase, tissue-nonspecific isozyme (AP-TNAP) (TNS-ALP) (TNSALP) (EC 3.1.3.1) (Alkaline phosphatase liver/bone/kidney isozyme) (Phosphoamidase) (Phosphocreatine phosphatase) (EC 3.9.1.1)
A7E2S9	49	12	0.244898	A30BL_HUMAN	Putative ankyrin repeat domain-containing protein 30B-like
O95336	49	12	0.244898	6PGL_HUMAN	6-phosphogluconolactonase (6PGL) (EC 3.1.1.31)
P22732	98	24	0.244898	GTR5_HUMAN	Solute carrier family 2, facilitated glucose transporter member 5 (Fructose transporter) (Glucose transporter type 5, small intestine) (GLUT-5)
P30048	49	12	0.244898	PRDX3_HUMAN	Thioredoxin-dependent peroxide reductase, mitochondrial (EC 1.11.1.24) (Antioxidant protein 1) (AOP-1) (HBC189) (Peroxiredoxin III) (Prx-III) (Peroxiredoxin-3) (Protein MER5 homolog) (Thioredoxin-dependent peroxiredoxin 3)
Q14938	98	24	0.244898	NFIX_HUMAN	Nuclear factor 1 X-type (NF1-X) (Nuclear factor 1/X) (CCAAT-box-binding transcription factor) (CTF) (Nuclear factor I/X) (NF-I/X) (NFI-X) (TGGCA-binding protein)
Q18PE1	98	24	0.244898	DOK7_HUMAN	Protein Dok-7 (Downstream of tyrosine kinase 7)
Q6PL45	49	12	0.244898	BRID5_HUMAN	BRICHOS domain-containing protein 5
Q6UWP2	49	12	0.244898	DHR11_HUMAN	Dehydrogenase/reductase SDR family member 11 (17-beta-hydroxysteroid dehydrogenase) (3-beta-hydroxysteroid 3-dehydrogenase) (EC 1.1.1.270) (Estradiol 17-beta-dehydrogenase) (EC 1.1.1.62) (Short-chain dehydrogenase/reductase family 24C member 1)
Q7Z7B1	98	24	0.244898	PIGW_HUMAN	Phosphatidylinositol-glycan biosynthesis class W protein (PIG-W) (EC 2.3.-.-)
Q8NCL9	98	24	0.244898	APCDL_HUMAN	Protein APCDD1-like (Adenomatosis polyposis coli down-regulated 1 protein-like)
Q8WV99	49	12	0.244898	ZFN2B_HUMAN	AN1-type zinc finger protein 2B (Arsenite-inducible RNA-associated protein-like protein) (AIRAP-like protein)
Q8WW43	49	12	0.244898	APH1B_HUMAN	Gamma-secretase subunit APH-1B (APH-1b) (Aph-1beta) (Presenilin-stabilization factor-like)
Q9BQY9	49	12	0.244898	DBND2_HUMAN	Dysbindin domain-containing protein 2 (Casein kinase-1 binding protein) (CK1BP) (HSMNP1)
Q9NRY5	98	24	0.244898	F1142_HUMAN	Protein FAM114A2
Q9Y264	98	24	0.244898	ANGP4_HUMAN	Angiopoietin-4 (ANG-4) (Angiopoietin-3) (ANG-3)
Q2NKJ3	241	59	0.244813	CTC1_HUMAN	CST complex subunit CTC1 (Conserved telomere maintenance component 1) (HBV DNAPTP1-transactivated protein B)
O75747	286	70	0.244755	P3C2G_HUMAN	Phosphatidylinositol 3-kinase C2 domain-containing subunit gamma (PI3K-C2-gamma) (PtdIns-3-kinase C2 subunit gamma) (EC 2.7.1.137) (EC 2.7.1.154) (Phosphoinositide 3-kinase-C2-gamma)
P28331	143	35	0.244755	NDUS1_HUMAN	NADH-ubiquinone oxidoreductase 75 kDa subunit, mitochondrial (EC 7.1.1.2) (Complex I-75kD) (CI-75kD)
Q9Y2L9	143	35	0.244755	LRCH1_HUMAN	Leucine-rich repeat and calponin homology domain-containing protein 1 (Calponin homology domain-containing protein 1) (Neuronal protein 81) (NP81)
P11182	94	23	0.244681	ODB2_HUMAN	Lipoamide acyltransferase component of branched-chain alpha-keto acid dehydrogenase complex, mitochondrial (EC 2.3.1.168) (52 kDa mitochondrial autoantigen of primary biliary cirrhosis) (Branched chain 2-oxo-acid dehydrogenase complex component E2) (BCOADC-E2) (Branched-chain alpha-keto acid dehydrogenase complex component E2) (BCKAD-E2) (BCKADE2) (Dihydrolipoamide acetyltransferase component of branched-chain alpha-keto acid dehydrogenase complex) (Dihydrolipoamide branched chain transacylase) (Dihydrolipoyllysine-residue (2-methylpropanoyl)transferase)
P49840	94	23	0.244681	GSK3A_HUMAN	Glycogen synthase kinase-3 alpha (GSK-3 alpha) (EC 2.7.11.26) (Serine/threonine-protein kinase GSK3A) (EC 2.7.11.1)
Q7Z4H7	188	46	0.244681	HAUS6_HUMAN	HAUS augmin-like complex subunit 6
Q9H579	94	23	0.244681	MROH8_HUMAN	Protein MROH8 (Maestro heat-like repeat-containing protein family member 8)
Q9Y6W6	94	23	0.244681	DUS10_HUMAN	Dual specificity protein phosphatase 10 (EC 3.1.3.16) (EC 3.1.3.48) (Mitogen-activated protein kinase phosphatase 5) (MAP kinase phosphatase 5) (MKP-5)
Q9P2J2	233	57	0.244635	TUTLA_HUMAN	Protein turtle homolog A (Immunoglobulin superfamily member 9A) (IgSF9A)
P46059	139	34	0.244604	S15A1_HUMAN	Solute carrier family 15 member 1 (Intestinal H(+)/peptide cotransporter) (Oligopeptide transporter, small intestine isoform) (Peptide transporter 1)
Q9UM47	462	113	0.244589	NOTC3_HUMAN	Neurogenic locus notch homolog protein 3 (Notch 3) [Cleaved into: Notch 3 extracellular truncation; Notch 3 intracellular domain]
O43557	45	11	0.244444	TNF14_HUMAN	Tumor necrosis factor ligand superfamily member 14 (Herpes virus entry mediator ligand) (HVEM-L) (Herpesvirus entry mediator ligand) (CD antigen CD258) [Cleaved into: Tumor necrosis factor ligand superfamily member 14, membrane form; Tumor necrosis factor ligand superfamily member 14, soluble form]
O75204	45	11	0.244444	TM127_HUMAN	Transmembrane protein 127
O75954	45	11	0.244444	TSN9_HUMAN	Tetraspanin-9 (Tspan-9) (Tetraspan NET-5)
O95416	45	11	0.244444	SOX14_HUMAN	Transcription factor SOX-14 (Protein SOX-28)
P10276	90	22	0.244444	RARA_HUMAN	Retinoic acid receptor alpha (RAR-alpha) (Nuclear receptor subfamily 1 group B member 1)
P24592	45	11	0.244444	IBP6_HUMAN	Insulin-like growth factor-binding protein 6 (IBP-6) (IGF-binding protein 6) (IGFBP-6)
P54819	45	11	0.244444	KAD2_HUMAN	Adenylate kinase 2, mitochondrial (AK 2) (EC 2.7.4.3) (ATP-AMP transphosphorylase 2) (ATP:AMP phosphotransferase) (Adenylate monophosphate kinase) [Cleaved into: Adenylate kinase 2, mitochondrial, N-terminally processed]
P60033	45	11	0.244444	CD81_HUMAN	CD81 antigen (26 kDa cell surface protein TAPA-1) (Target of the antiproliferative antibody 1) (Tetraspanin-28) (Tspan-28) (CD antigen CD81)
Q14088	45	11	0.244444	RB33A_HUMAN	Ras-related protein Rab-33A (Small GTP-binding protein S10)
Q15428	90	22	0.244444	SF3A2_HUMAN	Splicing factor 3A subunit 2 (SF3a66) (Spliceosome-associated protein 62) (SAP 62)
Q5SQN1	90	22	0.244444	SNP47_HUMAN	Synaptosomal-associated protein 47 (SNAP-47) (Epididymis luminal protein 170) (Synaptosomal-associated 47 kDa protein)
Q5VTE0	90	22	0.244444	EF1A3_HUMAN	Putative elongation factor 1-alpha-like 3 (EF-1-alpha-like 3) (Eukaryotic elongation factor 1 A-like 3) (eEF1A-like 3) (Eukaryotic translation elongation factor 1 alpha-1 pseudogene 5)
Q6ICC9	45	11	0.244444	RTL6_HUMAN	Retrotransposon Gag-like protein 6 (Leucine zipper protein down-regulated in cancer cells-like) (Mammalian retrotransposon-derived protein 6) (Protein LDOC1L)
Q8WTV1	45	11	0.244444	THAP3_HUMAN	THAP domain-containing protein 3
Q9BXP2	180	44	0.244444	S12A9_HUMAN	Solute carrier family 12 member 9 (Cation-chloride cotransporter 6) (hCCC6) (Cation-chloride cotransporter-interacting protein 1) (CCC-interacting protein 1) (hCIP1) (Potassium-chloride transporter 9) (WO3.3)
Q9P2R7	90	22	0.244444	SUCB1_HUMAN	Succinate--CoA ligase [ADP-forming] subunit beta, mitochondrial (EC 6.2.1.5) (ATP-specific succinyl-CoA synthetase subunit beta) (A-SCS) (Succinyl-CoA synthetase beta-A chain) (SCS-betaA)
P27708	442	108	0.244344	PYR1_HUMAN	CAD protein [Includes: Glutamine-dependent carbamoyl-phosphate synthase (EC 6.3.5.5); Aspartate carbamoyltransferase (EC 2.1.3.2); Dihydroorotase (EC 3.5.2.3)]
P18850	131	32	0.244275	ATF6A_HUMAN	Cyclic AMP-dependent transcription factor ATF-6 alpha (cAMP-dependent transcription factor ATF-6 alpha) (Activating transcription factor 6 alpha) (ATF6-alpha) [Cleaved into: Processed cyclic AMP-dependent transcription factor ATF-6 alpha]
P63130	131	32	0.244275	GAK7_HUMAN	Endogenous retrovirus group K member 7 Gag polyprotein (HERV-K(III) Gag protein) (HERV-K102 Gag protein) (HERV-K_1q22 provirus ancestral Gag polyprotein) (Gag polyprotein)
Q6ZVD8	262	64	0.244275	PHLP2_HUMAN	PH domain leucine-rich repeat-containing protein phosphatase 2 (EC 3.1.3.16) (PH domain leucine-rich repeat-containing protein phosphatase-like) (PHLPP-like)
Q8TCX5	131	32	0.244275	RHPN1_HUMAN	Rhophilin-1 (GTP-Rho-binding protein 1)
Q9UJ78	131	32	0.244275	ZMYM5_HUMAN	Zinc finger MYM-type protein 5 (Zinc finger protein 198-like 1) (Zinc finger protein 237)
Q15761	86	21	0.244186	NPY5R_HUMAN	Neuropeptide Y receptor type 5 (NPY5-R) (NPY-Y5 receptor) (NPYY5-R) (Y5 receptor)
Q96CT2	172	42	0.244186	KLH29_HUMAN	Kelch-like protein 29 (Kelch repeat and BTB domain-containing protein 9)
Q8NBF6	127	31	0.244094	AVL9_HUMAN	Late secretory pathway protein AVL9 homolog
O14529	295	72	0.244068	CUX2_HUMAN	Homeobox protein cut-like 2 (Homeobox protein cux-2)
O43296	123	30	0.243902	ZN264_HUMAN	Zinc finger protein 264
O75820	123	30	0.243902	ZN189_HUMAN	Zinc finger protein 189
O94811	41	10	0.243902	TPPP_HUMAN	Tubulin polymerization-promoting protein (TPPP) (EC 3.6.5.-) (25 kDa brain-specific protein) (TPPP/p25) (p24) (p25-alpha)
P16035	41	10	0.243902	TIMP2_HUMAN	Metalloproteinase inhibitor 2 (CSC-21K) (Tissue inhibitor of metalloproteinases 2) (TIMP-2)
P19397	41	10	0.243902	CD53_HUMAN	Leukocyte surface antigen CD53 (Cell surface glycoprotein CD53) (Tetraspanin-25) (Tspan-25) (CD antigen CD53)
Q07326	41	10	0.243902	PIGF_HUMAN	Phosphatidylinositol-glycan biosynthesis class F protein (PIG-F) (GPI11 homolog)
Q12962	41	10	0.243902	TAF10_HUMAN	Transcription initiation factor TFIID subunit 10 (STAF28) (Transcription initiation factor TFIID 30 kDa subunit) (TAF(II)30) (TAFII-30) (TAFII30)
Q13263	164	40	0.243902	TIF1B_HUMAN	Transcription intermediary factor 1-beta (TIF1-beta) (E3 SUMO-protein ligase TRIM28) (EC 2.3.2.27) (KRAB-associated protein 1) (KAP-1) (KRAB-interacting protein 1) (KRIP-1) (Nuclear corepressor KAP-1) (RING finger protein 96) (RING-type E3 ubiquitin transferase TIF1-beta) (Tripartite motif-containing protein 28)
Q14129	41	10	0.243902	DGCR6_HUMAN	Protein DGCR6 (DiGeorge syndrome critical region 6)
Q5NE16	41	10	0.243902	CATL3_HUMAN	Putative inactive cathepsin L-like protein CTSL3P (Cathepsin L3 pseudogene) (HCTSL-s)
Q7Z398	82	20	0.243902	ZN550_HUMAN	Zinc finger protein 550
Q8IZ63	82	20	0.243902	PRR22_HUMAN	Proline-rich protein 22
Q8NB37	41	10	0.243902	GALD1_HUMAN	Glutamine amidotransferase-like class 1 domain-containing protein 1 (Parkinson disease 7 domain-containing protein 1)
Q8TAF8	41	10	0.243902	LHPL5_HUMAN	LHFPL tetraspan subfamily member 5 protein (Lipoma HMGIC fusion partner-like 5 protein) (Tetraspan membrane protein of hair cell stereocilia)
Q9BY27	41	10	0.243902	DGC6L_HUMAN	Protein DGCR6L (DiGeorge syndrome critical region 6-like protein)
Q9HAV7	41	10	0.243902	GRPE1_HUMAN	GrpE protein homolog 1, mitochondrial (HMGE) (Mt-GrpE#1)
Q9NWX5	82	20	0.243902	ASB6_HUMAN	Ankyrin repeat and SOCS box protein 6 (ASB-6)
Q9UKC9	82	20	0.243902	FBXL2_HUMAN	F-box/LRR-repeat protein 2 (F-box and leucine-rich repeat protein 2) (F-box protein FBL2/FBL3)
Q9Y2P7	123	30	0.243902	ZN256_HUMAN	Zinc finger protein 256 (Bone marrow zinc finger 3) (BMZF-3)
Q9BZ11	160	39	0.24375	ADA33_HUMAN	Disintegrin and metalloproteinase domain-containing protein 33 (ADAM 33) (EC 3.4.24.-)
O15072	238	58	0.243697	ATS3_HUMAN	A disintegrin and metalloproteinase with thrombospondin motifs 3 (ADAM-TS 3) (ADAM-TS3) (ADAMTS-3) (EC 3.4.24.-) (Procollagen II N-proteinase) (PC II-NP) (Procollagen II amino propeptide-processing enzyme)
O43318	119	29	0.243697	M3K7_HUMAN	Mitogen-activated protein kinase kinase kinase 7 (EC 2.7.11.25) (Transforming growth factor-beta-activated kinase 1) (TGF-beta-activated kinase 1)
Q4VX76	119	29	0.243697	SYTL3_HUMAN	Synaptotagmin-like protein 3 (Exophilin-6)
Q5HYK9	119	29	0.243697	ZN667_HUMAN	Zinc finger protein 667
Q8N695	119	29	0.243697	SC5A8_HUMAN	Sodium-coupled monocarboxylate transporter 1 (Apical iodide transporter) (Electrogenic sodium monocarboxylate cotransporter) (Sodium iodide-related cotransporter) (Solute carrier family 5 member 8)
Q9NUW8	119	29	0.243697	TYDP1_HUMAN	Tyrosyl-DNA phosphodiesterase 1 (Tyr-DNA phosphodiesterase 1) (EC 3.1.4.-)
Q9Y2D9	119	29	0.243697	ZN652_HUMAN	Zinc finger protein 652
Q9Y6C5	238	58	0.243697	PTC2_HUMAN	Protein patched homolog 2 (PTC2)
A6NEL2	156	38	0.24359	SWAHB_HUMAN	Ankyrin repeat domain-containing protein SOWAHB (Ankyrin repeat domain-containing protein 56) (Protein sosondowah homolog B)
H7C350	78	19	0.24359	CC188_HUMAN	Coiled-coil domain-containing protein 188
O15218	78	19	0.24359	GP182_HUMAN	G-protein coupled receptor 182
P14902	78	19	0.24359	I23O1_HUMAN	Indoleamine 2,3-dioxygenase 1 (IDO-1) (EC 1.13.11.52) (Indoleamine-pyrrole 2,3-dioxygenase)
P17301	234	57	0.24359	ITA2_HUMAN	Integrin alpha-2 (CD49 antigen-like family member B) (Collagen receptor) (Platelet membrane glycoprotein Ia) (GPIa) (VLA-2 subunit alpha) (CD antigen CD49b)
Q0D2K0	78	19	0.24359	NIPA4_HUMAN	Magnesium transporter NIPA4 (Ichthyin) (NIPA-like protein 4) (Non-imprinted in Prader-Willi/Angelman syndrome region protein 4)
Q6NUI2	156	38	0.24359	GPAT2_HUMAN	Glycerol-3-phosphate acyltransferase 2, mitochondrial (GPAT-2) (EC 2.3.1.15) (1-acylglycerol-3-phosphate O-acyltransferase GPAT2) (EC 2.3.1.51) (xGPAT1)
Q9P217	234	57	0.24359	ZSWM5_HUMAN	Zinc finger SWIM domain-containing protein 5
Q8TEP8	505	123	0.243564	CE192_HUMAN	Centrosomal protein of 192 kDa (Cep192) (Cep192/SPD-2)
Q13608	193	47	0.243523	PEX6_HUMAN	Peroxisome assembly factor 2 (PAF-2) (Peroxin-6) (Peroxisomal biogenesis factor 6) (Peroxisomal-type ATPase 1)
P30153	115	28	0.243478	2AAA_HUMAN	Serine/threonine-protein phosphatase 2A 65 kDa regulatory subunit A alpha isoform (Medium tumor antigen-associated 61 kDa protein) (PP2A subunit A isoform PR65-alpha) (PP2A subunit A isoform R1-alpha)
P46060	115	28	0.243478	RAGP1_HUMAN	Ran GTPase-activating protein 1 (RanGAP1)
Q03936	115	28	0.243478	ZNF92_HUMAN	Zinc finger protein 92 (Zinc finger protein HTF12)
Q9C091	382	93	0.243455	GRB1L_HUMAN	GREB1-like protein (Growth regulation by estrogen in breast cancer 1-like protein)
Q6ZU65	267	65	0.243446	UBN2_HUMAN	Ubinuclein-2
Q8IZF2	267	65	0.243446	AGRF5_HUMAN	Adhesion G protein-coupled receptor F5 (G-protein coupled receptor 116)
A0A1W2PQL4	74	18	0.243243	ZN722_HUMAN	Zinc finger protein 722
A2RTY3	111	27	0.243243	HEAT9_HUMAN	Protein HEATR9 (HEAT repeat-containing protein 9)
O14508	37	9	0.243243	SOCS2_HUMAN	Suppressor of cytokine signaling 2 (SOCS-2) (Cytokine-inducible SH2 protein 2) (CIS-2) (STAT-induced STAT inhibitor 2) (SSI-2)
O43312	148	36	0.243243	MTSS1_HUMAN	Protein MTSS 1 (Metastasis suppressor YGL-1) (Metastasis suppressor protein 1) (Missing in metastasis protein)
O75027	148	36	0.243243	ABCB7_HUMAN	Iron-sulfur clusters transporter ABCB7, mitochondrial (ATP-binding cassette sub-family B member 7, mitochondrial) (ATP-binding cassette transporter 7) (ABC transporter 7 protein)
P21453	74	18	0.243243	S1PR1_HUMAN	Sphingosine 1-phosphate receptor 1 (S1P receptor 1) (S1P1) (Endothelial differentiation G-protein coupled receptor 1) (Sphingosine 1-phosphate receptor Edg-1) (S1P receptor Edg-1) (CD antigen CD363)
P40617	37	9	0.243243	ARL4A_HUMAN	ADP-ribosylation factor-like protein 4A
P49908	74	18	0.243243	SEPP1_HUMAN	Selenoprotein P (SeP)
P51888	74	18	0.243243	PRELP_HUMAN	Prolargin (Proline-arginine-rich end leucine-rich repeat protein)
Q14593	111	27	0.243243	ZN273_HUMAN	Zinc finger protein 273 (Zinc finger protein HZF9)
Q2VPA4	111	27	0.243243	CR1L_HUMAN	Complement component receptor 1-like protein (Complement C4b-binding protein CR-1-like protein)
Q5GFL6	148	36	0.243243	VWA2_HUMAN	von Willebrand factor A domain-containing protein 2 (A domain-containing protein similar to matrilin and collagen) (AMACO) (Colon cancer secreted protein 2) (CCSP-2)
Q5W111	37	9	0.243243	SPRY7_HUMAN	SPRY domain-containing protein 7 (Chronic lymphocytic leukemia deletion region gene 6 protein) (CLL deletion region gene 6 protein)
Q6P444	74	18	0.243243	MTFR2_HUMAN	Mitochondrial fission regulator 2 (DUF729 domain-containing protein 1)
Q86VX2	37	9	0.243243	COMD7_HUMAN	COMM domain-containing protein 7
Q8IZI9	37	9	0.243243	IFNL3_HUMAN	Interferon lambda-3 (IFN-lambda-3) (Cytokine Zcyto22) (Interleukin-28B) (IL-28B) (Interleukin-28C) (IL-28C)
Q8N370	111	27	0.243243	LAT4_HUMAN	Large neutral amino acids transporter small subunit 4 (L-type amino acid transporter 4) (Solute carrier family 43 member 2)
Q8NCP5	111	27	0.243243	ZBT44_HUMAN	Zinc finger and BTB domain-containing protein 44 (BTB/POZ domain-containing protein 15) (Zinc finger protein 851)
Q8NFJ8	74	18	0.243243	BHE22_HUMAN	Class E basic helix-loop-helix protein 22 (bHLHe22) (Class B basic helix-loop-helix protein 5) (bHLHb5) (Trinucleotide repeat-containing gene 20 protein)
Q8TBF2	37	9	0.243243	PXL2B_HUMAN	Prostamide/prostaglandin F synthase (Prostamide/PG F synthase) (Prostamide/PGF synthase) (EC 1.11.1.20) (Peroxiredoxin-like 2B) (Protein FAM213B)
Q8TD23	111	27	0.243243	ZN675_HUMAN	Zinc finger protein 675 (TRAF6-binding zinc finger protein) (TRAF6-inhibitory zinc finger protein)
Q8WXD0	148	36	0.243243	RXFP2_HUMAN	Relaxin receptor 2 (G-protein coupled receptor 106) (G-protein coupled receptor affecting testicular descent) (Leucine-rich repeat-containing G-protein coupled receptor 8) (Relaxin family peptide receptor 2)
Q9BUA3	74	18	0.243243	SPNDC_HUMAN	Spindlin interactor and repressor of chromatin-binding protein (SPIN1-docking protein) (SPIN-DOC)
Q9BV19	37	9	0.243243	CA050_HUMAN	Uncharacterized protein C1orf50
Q9NP85	74	18	0.243243	PODO_HUMAN	Podocin
Q9NUP9	37	9	0.243243	LIN7C_HUMAN	Protein lin-7 homolog C (Lin-7C) (Mammalian lin-seven protein 3) (MALS-3) (Vertebrate lin-7 homolog 3) (Veli-3)
Q9NUS5	37	9	0.243243	AP5S1_HUMAN	AP-5 complex subunit sigma-1 (Adaptor-related protein complex 5 sigma subunit) (Sigma5)
Q9P0J7	74	18	0.243243	KCMF1_HUMAN	E3 ubiquitin-protein ligase KCMF1 (EC 2.3.2.27) (FGF-induced in gastric cancer) (Potassium channel modulatory factor) (PCMF) (RING-type E3 ubiquitin transferase KCMF1) (ZZ-type zinc finger-containing protein 1)
Q9UJX4	148	36	0.243243	APC5_HUMAN	Anaphase-promoting complex subunit 5 (APC5) (Cyclosome subunit 5)
Q9Y6W8	37	9	0.243243	ICOS_HUMAN	Inducible T-cell costimulator (Activation-inducible lymphocyte immunomediatory molecule) (CD antigen CD278)
A5YKK6	473	115	0.243129	CNOT1_HUMAN	CCR4-NOT transcription complex subunit 1 (CCR4-associated factor 1) (Negative regulator of transcription subunit 1 homolog) (NOT1H) (hNOT1)
A6NFQ2	181	44	0.243094	TCAF2_HUMAN	TRPM8 channel-associated factor 2 (TRP channel-associated factor 2)
P53814	181	44	0.243094	SMTN_HUMAN	Smoothelin
Q9UBT7	144	35	0.243056	CTNL1_HUMAN	Alpha-catulin (Alpha-catenin-related protein) (ACRP) (Catenin alpha-like protein 1)
Q9UGI6	144	35	0.243056	KCNN3_HUMAN	Small conductance calcium-activated potassium channel protein 3 (SK3) (SKCa 3) (SKCa3) (KCa2.3)
Q9HCD6	395	96	0.243038	TANC2_HUMAN	Protein TANC2 (Tetratricopeptide repeat, ankyrin repeat and coiled-coil domain-containing protein 2)
Q6PI77	107	26	0.242991	BHLH9_HUMAN	Protein BHLHb9 (bHLHb9) (Transcription regulator of 60 kDa) (p60TRP)
Q6ZTK2	107	26	0.242991	YP015_HUMAN	Putative uncharacterized protein LOC400499
Q86V42	107	26	0.242991	F124A_HUMAN	Protein FAM124A
Q8IVW8	107	26	0.242991	SPNS2_HUMAN	Sphingosine-1-phosphate transporter SPNS2 (Protein spinster homolog 2)
Q8N878	107	26	0.242991	FRMD1_HUMAN	FERM domain-containing protein 1
Q96SR6	107	26	0.242991	ZN382_HUMAN	Zinc finger protein 382 (KRAB/zinc finger suppressor protein 1) (KS1) (Multiple zinc finger and krueppel-associated box protein KS1)
Q8NI77	177	43	0.242938	KI18A_HUMAN	Kinesin-like protein KIF18A (Marrow stromal KIF18A) (MS-KIF18A)
P35346	70	17	0.242857	SSR5_HUMAN	Somatostatin receptor type 5 (SS-5-R) (SS5-R) (SS5R) (SST5)
Q02080	70	17	0.242857	MEF2B_HUMAN	Myocyte-specific enhancer factor 2B (RSRFR2) (Serum response factor-like protein 2)
Q2M3R5	70	17	0.242857	S35G1_HUMAN	Solute carrier family 35 member G1 (Partner of STIM1) (Transmembrane protein 20)
Q6ZMK1	70	17	0.242857	CYHR1_HUMAN	Cysteine and histidine-rich protein 1
Q6ZMU1	70	17	0.242857	C3P1_HUMAN	Putative protein C3P1
Q7LBC6	350	85	0.242857	KDM3B_HUMAN	Lysine-specific demethylase 3B (EC 1.14.11.65) (JmjC domain-containing histone demethylation protein 2B) (Jumonji domain-containing protein 1B) (Nuclear protein 5qNCA) ([histone H3]-dimethyl-L-lysine(9) demethylase 3B)
Q8NGC0	70	17	0.242857	O5AU1_HUMAN	Olfactory receptor 5AU1 (Olfactory receptor OR14-38)
O00411	243	59	0.242798	RPOM_HUMAN	DNA-directed RNA polymerase, mitochondrial (MtRPOL) (EC 2.7.7.6)
Q9BWH6	276	67	0.242754	RPAP1_HUMAN	RNA polymerase II-associated protein 1
A8MUK1	103	25	0.242718	U17L5_HUMAN	Ubiquitin carboxyl-terminal hydrolase 17-like protein 5 (EC 3.4.19.12) (Deubiquitinating enzyme 17-like protein 5) (Ubiquitin thioesterase 17-like protein 5) (Ubiquitin-specific-processing protease 17-like protein 5)
C9JJH3	103	25	0.242718	U17LA_HUMAN	Ubiquitin carboxyl-terminal hydrolase 17-like protein 10 (EC 3.4.19.12)
C9JPN9	103	25	0.242718	UL17C_HUMAN	Ubiquitin carboxyl-terminal hydrolase 17-like protein 12 (EC 3.4.19.12)
C9JVI0	103	25	0.242718	U17LB_HUMAN	Ubiquitin carboxyl-terminal hydrolase 17-like protein 11 (EC 3.4.19.12)
D6R901	103	25	0.242718	U17LL_HUMAN	Ubiquitin carboxyl-terminal hydrolase 17-like protein 21 (EC 3.4.19.12)
D6RA61	103	25	0.242718	U17LM_HUMAN	Ubiquitin carboxyl-terminal hydrolase 17-like protein 22 (EC 3.4.19.12)
D6RBQ6	103	25	0.242718	U17LH_HUMAN	Ubiquitin carboxyl-terminal hydrolase 17-like protein 17 (EC 3.4.19.12)
D6RCP7	103	25	0.242718	U17LJ_HUMAN	Ubiquitin carboxyl-terminal hydrolase 17-like protein 19 (EC 3.4.19.12)
D6RJB6	103	25	0.242718	U17LK_HUMAN	Ubiquitin carboxyl-terminal hydrolase 17-like protein 20 (EC 3.4.19.12)
P0DTE4	103	25	0.242718	UD2A1_HUMAN	UDP-glucuronosyltransferase 2A1 (UDPGT 2A1) (UGT2A1) (EC 2.4.1.17)
Q0WX57	103	25	0.242718	U17LO_HUMAN	Ubiquitin carboxyl-terminal hydrolase 17-like protein 24 (EC 3.4.19.12) (Deubiquitinating enzyme 17) (Ubiquitin thioesterase 17) (Ubiquitin-specific-processing protease 17)
Q8N2G8	103	25	0.242718	GHDC_HUMAN	GH3 domain-containing protein
Q92526	103	25	0.242718	TCPW_HUMAN	T-complex protein 1 subunit zeta-2 (TCP-1-zeta-2) (CCT-zeta-2) (CCT-zeta-like) (TCP-1-zeta-like) (Testis-specific Tcp20) (Testis-specific protein TSA303)
Q9UKD1	103	25	0.242718	GMEB2_HUMAN	Glucocorticoid modulatory element-binding protein 2 (GMEB-2) (DNA-binding protein p79PIF) (Parvovirus initiation factor p79) (PIF p79)
Q7Z570	239	58	0.242678	Z804A_HUMAN	Zinc finger protein 804A
P23945	136	33	0.242647	FSHR_HUMAN	Follicle-stimulating hormone receptor (FSH-R) (Follitropin receptor)
Q8NBP7	136	33	0.242647	PCSK9_HUMAN	Proprotein convertase subtilisin/kexin type 9 (EC 3.4.21.-) (Neural apoptosis-regulated convertase 1) (NARC-1) (Proprotein convertase 9) (PC9) (Subtilisin/kexin-like protease PC9)
Q14678	268	65	0.242537	KANK1_HUMAN	KN motif and ankyrin repeat domain-containing protein 1 (Ankyrin repeat domain-containing protein 15) (Kidney ankyrin repeat-containing protein)
A0PJX8	66	16	0.242424	TMM82_HUMAN	Transmembrane protein 82
A8MUA0	66	16	0.242424	YB057_HUMAN	Putative UPF0607 protein ENSP00000381514
O00762	33	8	0.242424	UBE2C_HUMAN	Ubiquitin-conjugating enzyme E2 C (EC 2.3.2.23) ((E3-independent) E2 ubiquitin-conjugating enzyme C) (EC 2.3.2.24) (E2 ubiquitin-conjugating enzyme C) (UbcH10) (Ubiquitin carrier protein C) (Ubiquitin-protein ligase C)
O43447	33	8	0.242424	PPIH_HUMAN	Peptidyl-prolyl cis-trans isomerase H (PPIase H) (EC 5.2.1.8) (Rotamase H) (Small nuclear ribonucleoprotein particle-specific cyclophilin H) (CypH) (U-snRNP-associated cyclophilin SnuCyp-20) (USA-CYP)
O60831	33	8	0.242424	PRAF2_HUMAN	PRA1 family protein 2
O76027	66	16	0.242424	ANXA9_HUMAN	Annexin A9 (Annexin XXXI) (Annexin-31) (Annexin-9) (Pemphaxin)
P07741	33	8	0.242424	APT_HUMAN	Adenine phosphoribosyltransferase (APRT) (EC 2.4.2.7)
P57086	33	8	0.242424	SCND1_HUMAN	SCAN domain-containing protein 1
P98161	858	208	0.242424	PKD1_HUMAN	Polycystin-1 (PC1) (Autosomal dominant polycystic kidney disease 1 protein)
Q08378	297	72	0.242424	GOGA3_HUMAN	Golgin subfamily A member 3 (Golgi complex-associated protein of 170 kDa) (GCP170) (Golgin-160)
Q0VDF9	99	24	0.242424	HSP7E_HUMAN	Heat shock 70 kDa protein 14 (HSP70-like protein 1) (Heat shock protein HSP60)
Q12857	99	24	0.242424	NFIA_HUMAN	Nuclear factor 1 A-type (NF1-A) (Nuclear factor 1/A) (CCAAT-box-binding transcription factor) (CTF) (Nuclear factor I/A) (NF-I/A) (NFI-A) (TGGCA-binding protein)
Q8WUT9	66	16	0.242424	S2543_HUMAN	Solute carrier family 25 member 43
Q93045	33	8	0.242424	STMN2_HUMAN	Stathmin-2 (Superior cervical ganglion-10 protein) (Protein SCG10)
Q96LA5	99	24	0.242424	FCRL2_HUMAN	Fc receptor-like protein 2 (FcR-like protein 2) (FcRL2) (Fc receptor homolog 2) (FcRH2) (IFGP family protein 4) (Immunoglobulin receptor translocation-associated protein 4) (SH2 domain-containing phosphatase anchor protein 1) (CD antigen CD307b)
Q96P66	99	24	0.242424	GP101_HUMAN	Probable G-protein coupled receptor 101
Q96QD8	99	24	0.242424	S38A2_HUMAN	Sodium-coupled neutral amino acid transporter 2 (Amino acid transporter A2) (Protein 40-9-1) (Solute carrier family 38 member 2) (System A amino acid transporter 2) (System A transporter 1) (System N amino acid transporter 2)
Q96QI5	66	16	0.242424	HS3S6_HUMAN	Heparan sulfate glucosamine 3-O-sulfotransferase 6 (EC 2.8.2.23) (Heparan sulfate D-glucosaminyl 3-O-sulfotransferase 6) (3-OST-6) (Heparan sulfate 3-O-sulfotransferase 6) (h3-OST-6)
Q9BQD3	33	8	0.242424	KXDL1_HUMAN	KxDL motif-containing protein 1
Q9H0U6	33	8	0.242424	RM18_HUMAN	39S ribosomal protein L18, mitochondrial (L18mt) (MRP-L18) (Mitochondrial large ribosomal subunit protein uL18m)
Q9UK28	66	16	0.242424	TM59L_HUMAN	Transmembrane protein 59-like (Brain-specific membrane-anchored protein)
P51816	260	63	0.242308	AFF2_HUMAN	AF4/FMR2 family member 2 (Fragile X E mental retardation syndrome protein) (Fragile X mental retardation 2 protein) (FMR2P) (Protein FMR-2) (Protein Ox19)
Q9H7E2	128	31	0.242188	TDRD3_HUMAN	Tudor domain-containing protein 3
P98174	190	46	0.242105	FGD1_HUMAN	FYVE, RhoGEF and PH domain-containing protein 1 (Faciogenital dysplasia 1 protein) (Rho/Rac guanine nucleotide exchange factor FGD1) (Rho/Rac GEF) (Zinc finger FYVE domain-containing protein 3)
Q5VX71	95	23	0.242105	SUSD4_HUMAN	Sushi domain-containing protein 4
Q9BQC3	95	23	0.242105	DPH2_HUMAN	2-(3-amino-3-carboxypropyl)histidine synthase subunit 2 (EC 2.5.1.108) (Diphthamide biosynthesis protein 2) (Diphtheria toxin resistance protein 2) (S-adenosyl-L-methionine:L-histidine 3-amino-3-carboxypropyltransferase 2)
Q6ZSY5	157	38	0.242038	PPR3F_HUMAN	Protein phosphatase 1 regulatory subunit 3F (R3F)
Q10586	62	15	0.241935	DBP_HUMAN	D site-binding protein (Albumin D box-binding protein) (Albumin D-element-binding protein) (Tax-responsive enhancer element-binding protein 302) (TaxREB302)
Q5TGY1	124	30	0.241935	TMCO4_HUMAN	Transmembrane and coiled-coil domain-containing protein 4
Q8NGI2	62	15	0.241935	O52N4_HUMAN	Olfactory receptor 52N4 (Olfactory receptor OR11-64)
Q8NGX8	62	15	0.241935	OR6Y1_HUMAN	Olfactory receptor 6Y1 (Olfactory receptor 6Y2) (Olfactory receptor OR1-11)
Q96S97	62	15	0.241935	MYADM_HUMAN	Myeloid-associated differentiation marker (Protein SB135)
Q9Y2D2	62	15	0.241935	S35A3_HUMAN	UDP-N-acetylglucosamine transporter (Golgi UDP-GlcNAc transporter) (Solute carrier family 35 member A3)
Q96KQ4	215	52	0.24186	ASPP1_HUMAN	Apoptosis-stimulating of p53 protein 1 (Protein phosphatase 1 regulatory subunit 13B)
O43264	153	37	0.24183	ZW10_HUMAN	Centromere/kinetochore protein zw10 homolog
Q709F0	153	37	0.24183	ACD11_HUMAN	Acyl-CoA dehydrogenase family member 11 (ACAD-11) (EC 1.3.8.-)
Q8TDC3	153	37	0.24183	BRSK1_HUMAN	Serine/threonine-protein kinase BRSK1 (EC 2.7.11.1) (Brain-selective kinase 1) (EC 2.7.11.26) (Brain-specific serine/threonine-protein kinase 1) (BR serine/threonine-protein kinase 1) (Serine/threonine-protein kinase SAD-B) (Synapses of Amphids Defective homolog 1) (SAD1 homolog) (hSAD1)
Q00013	91	22	0.241758	EM55_HUMAN	55 kDa erythrocyte membrane protein (p55) (Membrane protein, palmitoylated 1)
Q8TCU3	91	22	0.241758	S7A13_HUMAN	Solute carrier family 7 member 13 (Sodium-independent aspartate/glutamate transporter 1) (X-amino acid transporter 2)
Q8WXI3	91	22	0.241758	ASB10_HUMAN	Ankyrin repeat and SOCS box protein 10 (ASB-10)
Q96KP1	182	44	0.241758	EXOC2_HUMAN	Exocyst complex component 2 (Exocyst complex component Sec5)
Q9UMF0	182	44	0.241758	ICAM5_HUMAN	Intercellular adhesion molecule 5 (ICAM-5) (Telencephalin)
Q9Y286	91	22	0.241758	SIGL7_HUMAN	Sialic acid-binding Ig-like lectin 7 (Siglec-7) (Adhesion inhibitory receptor molecule 1) (AIRM-1) (CDw328) (D-siglec) (QA79 membrane protein) (p75) (CD antigen CD328)
P59827	120	29	0.241667	BPIB4_HUMAN	BPI fold-containing family B member 4 (Ligand-binding protein RY2G5) (Long palate, lung and nasal epithelium carcinoma-associated protein 4)
Q92667	178	43	0.241573	AKAP1_HUMAN	A-kinase anchor protein 1, mitochondrial (A-kinase anchor protein 149 kDa) (AKAP 149) (Dual specificity A-kinase-anchoring protein 1) (D-AKAP-1) (Protein kinase A-anchoring protein 1) (PRKA1) (Spermatid A-kinase anchor protein 84) (S-AKAP84)
Q96PV7	178	43	0.241573	F193B_HUMAN	Protein FAM193B
Q8IZA0	207	50	0.241546	K319L_HUMAN	Dyslexia-associated protein KIAA0319-like protein (Adeno-associated virus receptor) (AAVR)
Q96NW4	207	50	0.241546	ANR27_HUMAN	Ankyrin repeat domain-containing protein 27 (VPS9 domain-containing protein)
Q96R06	236	57	0.241525	SPAG5_HUMAN	Sperm-associated antigen 5 (Astrin) (Deepest) (Mitotic spindle-associated protein p126) (MAP126)
A6NK44	29	7	0.241379	GLOD5_HUMAN	Glyoxalase domain-containing protein 5
O00429	145	35	0.241379	DNM1L_HUMAN	Dynamin-1-like protein (EC 3.6.5.5) (Dnm1p/Vps1p-like protein) (DVLP) (Dynamin family member proline-rich carboxyl-terminal domain less) (Dymple) (Dynamin-like protein) (Dynamin-like protein 4) (Dynamin-like protein IV) (HdynIV) (Dynamin-related protein 1)
O14558	29	7	0.241379	HSPB6_HUMAN	Heat shock protein beta-6 (HspB6) (Heat shock 20 kDa-like protein p20)
P0DV77	58	14	0.241379	TPRX2_HUMAN	Tetrapeptide repeat homeobox protein 2
P12724	29	7	0.241379	ECP_HUMAN	Eosinophil cationic protein (ECP) (EC 3.1.27.-) (Ribonuclease 3) (RNase 3)
P61244	29	7	0.241379	MAX_HUMAN	Protein max (Class D basic helix-loop-helix protein 4) (bHLHd4) (Myc-associated factor X)
Q01453	29	7	0.241379	PMP22_HUMAN	Peripheral myelin protein 22 (PMP-22) (Growth arrest-specific protein 3) (GAS-3)
Q3ZCQ3	29	7	0.241379	F174B_HUMAN	Membrane protein FAM174B
Q53H54	87	21	0.241379	TYW2_HUMAN	tRNA wybutosine-synthesizing protein 2 homolog (tRNA-yW-synthesizing protein 2) (EC 2.5.1.114) (tRNA(Phe) (4-demethylwyosine(37)-C(7)) aminocarboxypropyltransferase)
Q69YG0	29	7	0.241379	TMM42_HUMAN	Transmembrane protein 42
Q6NSW7	58	14	0.241379	NANP8_HUMAN	Homeobox protein NANOGP8
Q8IWQ3	145	35	0.241379	BRSK2_HUMAN	Serine/threonine-protein kinase BRSK2 (EC 2.7.11.1) (Brain-selective kinase 2) (EC 2.7.11.26) (Brain-specific serine/threonine-protein kinase 2) (BR serine/threonine-protein kinase 2) (Serine/threonine-protein kinase 29) (Serine/threonine-protein kinase SAD-A)
Q8N123	58	14	0.241379	CPXCR_HUMAN	CPX chromosomal region candidate gene 1 protein (Cancer/testis antigen 77) (CT77)
Q8TAK5	87	21	0.241379	GABP2_HUMAN	GA-binding protein subunit beta-2 (GABP subunit beta-2) (GABPB-2)
Q92499	145	35	0.241379	DDX1_HUMAN	ATP-dependent RNA helicase DDX1 (EC 3.6.4.13) (DEAD box protein 1) (DEAD box protein retinoblastoma) (DBP-RB)
Q96D31	58	14	0.241379	CRCM1_HUMAN	Calcium release-activated calcium channel protein 1 (Protein orai-1) (Transmembrane protein 142A)
Q96MR7	29	7	0.241379	OBAS1_HUMAN	Putative uncharacterized protein OBSCN-AS1 (OBSCN antisense RNA 1) (OBSCN antisense gene protein 1)
Q96N11	87	21	0.241379	INT15_HUMAN	Integrator complex subunit 15
Q9H0A3	29	7	0.241379	T191A_HUMAN	Transmembrane protein 191A
Q9H208	58	14	0.241379	O10A2_HUMAN	Olfactory receptor 10A2 (HP4) (Olfactory receptor OR11-86)
Q9UBP9	58	14	0.241379	GULP1_HUMAN	PTB domain-containing engulfment adapter protein 1 (Cell death protein 6 homolog) (PTB domain adapter protein CED-6) (Protein GULP)
Q9UC06	87	21	0.241379	ZNF70_HUMAN	Zinc finger protein 70 (Zinc finger protein N27C7-1)
Q9UHQ9	58	14	0.241379	NB5R1_HUMAN	NADH-cytochrome b5 reductase 1 (b5R.1) (EC 1.6.2.2) (Humb5R2) (NAD(P)H:quinone oxidoreductase type 3 polypeptide A2)
Q9UJQ7	29	7	0.241379	SCP2D_HUMAN	SCP2 sterol-binding domain-containing protein 1
Q9Y442	29	7	0.241379	CV024_HUMAN	Putative uncharacterized protein YWHAH-AS1 (YWHAH antisense RNA 1)
Q9Y6C9	58	14	0.241379	MTCH2_HUMAN	Mitochondrial carrier homolog 2 (Met-induced mitochondrial protein)
Q9P283	228	55	0.241228	SEM5B_HUMAN	Semaphorin-5B
O95628	112	27	0.241071	CNOT4_HUMAN	CCR4-NOT transcription complex subunit 4 (EC 2.3.2.27) (CCR4-associated factor 4) (E3 ubiquitin-protein ligase CNOT4) (Potential transcriptional repressor NOT4Hp) (RING-type E3 ubiquitin transferase CNOT4)
P17098	112	27	0.241071	ZNF8_HUMAN	Zinc finger protein 8 (Zinc finger protein HF.18)
Q6UWW8	112	27	0.241071	EST3_HUMAN	Carboxylesterase 3 (EC 3.1.1.1) (Liver carboxylesterase 31 homolog)
Q9NWW7	112	27	0.241071	CB042_HUMAN	Uncharacterized protein C2orf42
Q9UFP1	112	27	0.241071	GAK1A_HUMAN	Golgi-associated kinase 1A (Protein FAM198A)
O15554	83	20	0.240964	KCNN4_HUMAN	Intermediate conductance calcium-activated potassium channel protein 4 (SK4) (SKCa 4) (SKCa4) (IKCa1) (IK1) (KCa3.1) (KCa4) (Putative Gardos channel)
P08138	83	20	0.240964	TNR16_HUMAN	Tumor necrosis factor receptor superfamily member 16 (Gp80-LNGFR) (Low affinity neurotrophin receptor p75NTR) (Low-affinity nerve growth factor receptor) (NGF receptor) (p75 ICD) (CD antigen CD271)
P11473	83	20	0.240964	VDR_HUMAN	Vitamin D3 receptor (VDR) (1,25-dihydroxyvitamin D3 receptor) (Nuclear receptor subfamily 1 group I member 1)
Q7RTX1	166	40	0.240964	TS1R1_HUMAN	Taste receptor type 1 member 1 (G-protein coupled receptor 70)
Q9NSJ1	83	20	0.240964	Z355P_HUMAN	Putative zinc finger protein 355P (Zinc finger protein ZnFP01)
Q9Y6Y1	332	80	0.240964	CMTA1_HUMAN	Calmodulin-binding transcription activator 1
Q9Y4D7	382	92	0.240838	PLXD1_HUMAN	Plexin-D1
O14627	54	13	0.240741	CDX4_HUMAN	Homeobox protein CDX-4 (Caudal-type homeobox protein 4)
O95201	108	26	0.240741	ZN205_HUMAN	Zinc finger protein 205 (Zinc finger protein 210)
P0C7P4	54	13	0.240741	UCRIL_HUMAN	Putative cytochrome b-c1 complex subunit Rieske-like protein 1 (Ubiquinol-cytochrome c reductase Rieske iron-sulfur subunit pseudogene 1)
P48023	54	13	0.240741	TNFL6_HUMAN	Tumor necrosis factor ligand superfamily member 6 (Apoptosis antigen ligand) (APTL) (CD95 ligand) (CD95-L) (Fas antigen ligand) (Fas ligand) (FasL) (CD antigen CD178) [Cleaved into: Tumor necrosis factor ligand superfamily member 6, membrane form; Tumor necrosis factor ligand superfamily member 6, soluble form (Receptor-binding FasL ectodomain) (Soluble Fas ligand) (sFasL); ADAM10-processed FasL form (APL); FasL intracellular domain (FasL ICD) (SPPL2A-processed FasL form) (SPA)]
Q5JUQ0	54	13	0.240741	FA78A_HUMAN	Protein FAM78A
Q96BF3	54	13	0.240741	TMIG2_HUMAN	Transmembrane and immunoglobulin domain-containing protein 2 (CD28 homolog) (Immunoglobulin and proline-rich receptor 1) (IGPR-1)
Q99943	54	13	0.240741	PLCA_HUMAN	1-acyl-sn-glycerol-3-phosphate acyltransferase alpha (EC 2.3.1.51) (1-acylglycerol-3-phosphate O-acyltransferase 1) (1-AGP acyltransferase 1) (1-AGPAT 1) (Lysophosphatidic acid acyltransferase alpha) (LPAAT-alpha) (Protein G15)
Q9NVT9	54	13	0.240741	ARMC1_HUMAN	Armadillo repeat-containing protein 1
Q9Y275	54	13	0.240741	TN13B_HUMAN	Tumor necrosis factor ligand superfamily member 13B (B lymphocyte stimulator) (BLyS) (B-cell-activating factor) (BAFF) (Dendritic cell-derived TNF-like molecule) (TNF- and APOL-related leukocyte expressed ligand 1) (TALL-1) (CD antigen CD257) [Cleaved into: Tumor necrosis factor ligand superfamily member 13b, membrane form; Tumor necrosis factor ligand superfamily member 13b, soluble form]
Q5T1M5	241	58	0.240664	FKB15_HUMAN	FK506-binding protein 15 (FKBP-15) (133 kDa FK506-binding protein) (133 kDa FKBP) (FKBP-133) (WASP- and FKBP-like protein) (WAFL)
P27987	187	45	0.240642	IP3KB_HUMAN	Inositol-trisphosphate 3-kinase B (EC 2.7.1.127) (Inositol 1,4,5-trisphosphate 3-kinase B) (IP3 3-kinase B) (IP3K B) (InsP 3-kinase B)
Q9H2Y7	374	90	0.240642	ZN106_HUMAN	Zinc finger protein 106 (Zfp-106) (Zinc finger protein 474)
Q6UXI7	133	32	0.240602	VITRN_HUMAN	Vitrin
Q7Z4Q2	133	32	0.240602	HEAT3_HUMAN	HEAT repeat-containing protein 3
Q9UGP4	133	32	0.240602	LIMD1_HUMAN	LIM domain-containing protein 1
Q6IEE7	212	51	0.240566	T132E_HUMAN	Transmembrane protein 132E
O15482	79	19	0.240506	TEX28_HUMAN	Testis-specific protein TEX28
P13473	79	19	0.240506	LAMP2_HUMAN	Lysosome-associated membrane glycoprotein 2 (LAMP-2) (Lysosome-associated membrane protein 2) (CD107 antigen-like family member B) (LGP-96) (CD antigen CD107b)
Q5VUY0	79	19	0.240506	ADCL3_HUMAN	Arylacetamide deacetylase-like 3 (EC 3.1.1.-)
Q8TBH0	79	19	0.240506	ARRD2_HUMAN	Arrestin domain-containing protein 2
Q92901	79	19	0.240506	RL3L_HUMAN	60S ribosomal protein L3-like (Large ribosomal subunit protein uL3-like)
Q96PC2	79	19	0.240506	IP6K3_HUMAN	Inositol hexakisphosphate kinase 3 (InsP6 kinase 3) (EC 2.7.4.21) (Inositol hexaphosphate kinase 3)
Q9H707	79	19	0.240506	ZN552_HUMAN	Zinc finger protein 552
P14618	104	25	0.240385	KPYM_HUMAN	Pyruvate kinase PKM (EC 2.7.1.40) (Cytosolic thyroid hormone-binding protein) (CTHBP) (Opa-interacting protein 3) (OIP-3) (Pyruvate kinase 2/3) (Pyruvate kinase muscle isozyme) (Threonine-protein kinase PKM2) (EC 2.7.11.1) (Thyroid hormone-binding protein 1) (THBP1) (Tumor M2-PK) (Tyrosine-protein kinase PKM2) (EC 2.7.10.2) (p58)
P35503	104	25	0.240385	UD13_HUMAN	UDP-glucuronosyltransferase 1A3 (UGT1A3) (EC 2.4.1.17) (UDP-glucuronosyltransferase 1-3) (UDPGT 1-3) (UGT1*3) (UGT1-03) (UGT1.3) (UDP-glucuronosyltransferase 1-C) (UGT-1C) (UGT1C) (UDP-glucuronosyltransferase 1A isoform 3)
P35504	104	25	0.240385	UD15_HUMAN	UDP-glucuronosyltransferase 1A5 (UGT1A5) (EC 2.4.1.17) (UDP-glucuronosyltransferase 1-5) (UDPGT 1-5) (UGT1*5) (UGT1-05) (UGT1.5) (UDP-glucuronosyltransferase 1-E) (UGT-1E) (UGT1E)
Q9NV88	129	31	0.24031	INT9_HUMAN	Integrator complex subunit 9 (Int9) (Protein related to CPSF subunits of 74 kDa) (RC-74)
Q9ULJ7	283	68	0.240283	ANR50_HUMAN	Ankyrin repeat domain-containing protein 50
Q6UVK1	462	111	0.24026	CSPG4_HUMAN	Chondroitin sulfate proteoglycan 4 (Chondroitin sulfate proteoglycan NG2) (Melanoma chondroitin sulfate proteoglycan) (Melanoma-associated chondroitin sulfate proteoglycan)
O60292	354	85	0.240113	SI1L3_HUMAN	Signal-induced proliferation-associated 1-like protein 3 (SIPA1-like protein 3) (SPA-1-like protein 3)
A6NNA5	50	12	0.24	DRGX_HUMAN	Dorsal root ganglia homeobox protein (Paired-related homeobox protein-like 1)
A8MWV9	25	6	0.24	SM34A_HUMAN	Small integral membrane protein 34
G3V0H7	125	30	0.24	SO1B7_HUMAN	Putative solute carrier organic anion transporter family member 1B7 (Liver-specific organic anion transporter 3) (LST-3)
O00470	75	18	0.24	MEIS1_HUMAN	Homeobox protein Meis1
O15350	125	30	0.24	P73_HUMAN	Tumor protein p73 (p53-like transcription factor) (p53-related protein)
O60361	25	6	0.24	NDK8_HUMAN	Putative nucleoside diphosphate kinase (NDK) (NDP kinase) (EC 2.7.4.6)
P00395	100	24	0.24	COX1_HUMAN	Cytochrome c oxidase subunit 1 (EC 7.1.1.9) (Cytochrome c oxidase polypeptide I)
P28068	50	12	0.24	DMB_HUMAN	HLA class II histocompatibility antigen, DM beta chain (MHC class II antigen DMB) (Really interesting new gene 7 protein)
P30301	50	12	0.24	MIP_HUMAN	Lens fiber major intrinsic protein (Aquaporin-0) (MIP26) (MP26)
P42772	25	6	0.24	CDN2B_HUMAN	Cyclin-dependent kinase 4 inhibitor B (Multiple tumor suppressor 2) (MTS-2) (p14-INK4b) (p15-INK4b) (p15INK4B)
P47929	25	6	0.24	LEG7_HUMAN	Galectin-7 (Gal-7) (HKL-14) (PI7) (p53-induced gene 1 protein)
Q06889	75	18	0.24	EGR3_HUMAN	Early growth response protein 3 (EGR-3) (Zinc finger protein pilot)
Q14654	75	18	0.24	KCJ11_HUMAN	ATP-sensitive inward rectifier potassium channel 11 (IKATP) (Inward rectifier K(+) channel Kir6.2) (Potassium channel, inwardly rectifying subfamily J member 11)
Q14695	25	6	0.24	K0087_HUMAN	Uncharacterized protein KIAA0087
Q5BN46	25	6	0.24	PIRC1_HUMAN	Piercer of microtubule wall 1 protein (Pierce1) (UPF0691 protein C9orf116) (p53-induced expression in RB-null cells protein 1)
Q5EBL8	25	6	0.24	PDZ11_HUMAN	PDZ domain-containing protein 11 (ATPase-interacting PDZ protein) (Plasma membrane calcium ATPase-interacting single-PDZ protein) (PMCA-interacting single-PDZ protein)
Q5T7P6	25	6	0.24	TMM78_HUMAN	Transmembrane protein 78
Q8N1Q1	50	12	0.24	CAH13_HUMAN	Carbonic anhydrase 13 (EC 4.2.1.1) (Carbonate dehydratase XIII) (Carbonic anhydrase XIII) (CA-XIII)
Q8N814	25	6	0.24	YG045_HUMAN	Putative uncharacterized protein FLJ40140
Q8N8E1	25	6	0.24	MAAS1_HUMAN	Putative uncharacterized protein encoded by MAPKAPK5-AS1 (MAPKAPK5 antisense RNA 1) (MAPKAPK5 antisense gene protein 1)
Q8NCG5	75	18	0.24	CHST4_HUMAN	Carbohydrate sulfotransferase 4 (EC 2.8.2.-) (Galactose/N-acetylglucosamine/N-acetylglucosamine 6-O-sulfotransferase 3) (GST-3) (High endothelial cells N-acetylglucosamine 6-O-sulfotransferase) (HEC-GlcNAc6ST) (L-selectin ligand sulfotransferase) (LSST) (N-acetylglucosamine 6-O-sulfotransferase 2) (GlcNAc6ST-2) (Gn6st-2)
Q8NFD2	150	36	0.24	ANKK1_HUMAN	Ankyrin repeat and protein kinase domain-containing protein 1 (EC 2.7.11.1) (Protein kinase PKK2) (Sugen kinase 288) (SgK288) (X-kinase)
Q92932	200	48	0.24	PTPR2_HUMAN	Receptor-type tyrosine-protein phosphatase N2 (R-PTP-N2) (EC 3.1.3.-) (EC 3.1.3.48) (Islet cell autoantigen-related protein) (IAR) (ICAAR) (Phogrin) [Cleaved into: IA-2beta60]
Q9BXB5	150	36	0.24	OSB10_HUMAN	Oxysterol-binding protein-related protein 10 (ORP-10) (OSBP-related protein 10)
Q9P1Z0	200	48	0.24	ZBTB4_HUMAN	Zinc finger and BTB domain-containing protein 4 (KAISO-like zinc finger protein 1) (KAISO-L1)
Q9Y662	75	18	0.24	HS3SB_HUMAN	Heparan sulfate glucosamine 3-O-sulfotransferase 3B1 (EC 2.8.2.30) (Heparan sulfate D-glucosaminyl 3-O-sulfotransferase 3B1) (3-OST-3B) (Heparan sulfate 3-O-sulfotransferase 3B1) (h3-OST-3B)
O75445	1038	249	0.239884	USH2A_HUMAN	Usherin (Usher syndrome type IIa protein) (Usher syndrome type-2A protein)
Q5T7N3	196	47	0.239796	KANK4_HUMAN	KN motif and ankyrin repeat domain-containing protein 4 (Ankyrin repeat domain-containing protein 38)
P16070	146	35	0.239726	CD44_HUMAN	CD44 antigen (CDw44) (Epican) (Extracellular matrix receptor III) (ECMR-III) (GP90 lymphocyte homing/adhesion receptor) (HUTCH-I) (Heparan sulfate proteoglycan) (Hermes antigen) (Hyaluronate receptor) (Phagocytic glycoprotein 1) (PGP-1) (Phagocytic glycoprotein I) (PGP-I) (CD antigen CD44)
P51003	146	35	0.239726	PAPOA_HUMAN	Poly(A) polymerase alpha (PAP-alpha) (EC 2.7.7.19) (Polynucleotide adenylyltransferase alpha)
Q9NQZ3	146	35	0.239726	DAZ1_HUMAN	Deleted in azoospermia protein 1
A6NNF4	121	29	0.239669	ZN726_HUMAN	Zinc finger protein 726
Q8N1V2	121	29	0.239669	CFA52_HUMAN	Cilia- and flagella-associated protein 52 (WD repeat-containing protein 16) (WD40-repeat protein up-regulated in HCC)
Q9Y4D8	797	191	0.239649	HECD4_HUMAN	Probable E3 ubiquitin-protein ligase HECTD4 (EC 2.3.2.26) (HECT domain-containing protein 4) (HECT-type E3 ubiquitin transferase HECTD4)
P10073	96	23	0.239583	ZSC22_HUMAN	Zinc finger and SCAN domain-containing protein 22 (Krueppel-related zinc finger protein 2) (Protein HKR2) (Zinc finger protein 50)
Q6ZMY9	96	23	0.239583	ZN517_HUMAN	Zinc finger protein 517
Q9BY89	359	86	0.239554	K1671_HUMAN	Uncharacterized protein KIAA1671
O00292	71	17	0.239437	LFTY2_HUMAN	Left-right determination factor 2 (Endometrial bleeding-associated factor) (Left-right determination factor A) (Protein lefty-2) (Protein lefty-A) (Transforming growth factor beta-4) (TGF-beta-4)
P50213	71	17	0.239437	IDH3A_HUMAN	Isocitrate dehydrogenase [NAD] subunit alpha, mitochondrial (EC 1.1.1.41) (Isocitric dehydrogenase subunit alpha) (NAD(+)-specific ICDH subunit alpha)
Q13304	71	17	0.239437	GPR17_HUMAN	Uracil nucleotide/cysteinyl leukotriene receptor (UDP/CysLT receptor) (G-protein coupled receptor 17) (P2Y-like receptor) (R12)
Q14576	71	17	0.239437	ELAV3_HUMAN	ELAV-like protein 3 (Hu-antigen C) (HuC) (Paraneoplastic cerebellar degeneration-associated antigen) (Paraneoplastic limbic encephalitis antigen 21)
Q6ZQN7	142	34	0.239437	SO4C1_HUMAN	Solute carrier organic anion transporter family member 4C1 (OATP-H) (Organic anion transporter M1) (OATP-M1) (Solute carrier family 21 member 20)
Q8TC76	71	17	0.239437	F110B_HUMAN	Protein FAM110B
Q9NVF7	71	17	0.239437	FBX28_HUMAN	F-box only protein 28
Q8NI36	188	45	0.239362	WDR36_HUMAN	WD repeat-containing protein 36 (T-cell activation WD repeat-containing protein) (TA-WDRP)
Q9H013	188	45	0.239362	ADA19_HUMAN	Disintegrin and metalloproteinase domain-containing protein 19 (ADAM 19) (EC 3.4.24.-) (Meltrin-beta) (Metalloprotease and disintegrin dendritic antigen marker) (MADDAM)
Q9NZC9	188	45	0.239362	SMAL1_HUMAN	SWI/SNF-related matrix-associated actin-dependent regulator of chromatin subfamily A-like protein 1 (EC 3.6.4.-) (HepA-related protein) (hHARP) (Sucrose nonfermenting protein 2-like 1)
Q96NW7	305	73	0.239344	LRRC7_HUMAN	Leucine-rich repeat-containing protein 7 (Densin-180) (Densin) (Protein LAP1)
P22736	117	28	0.239316	NR4A1_HUMAN	Nuclear receptor subfamily 4 group A member 1 (Early response protein NAK1) (Nuclear hormone receptor NUR/77) (Nur77) (Orphan nuclear receptor HMR) (Orphan nuclear receptor TR3) (ST-59) (Testicular receptor 3)
Q5TA45	117	28	0.239316	INT11_HUMAN	Integrator complex subunit 11 (Int11) (EC 3.1.27.-) (Cleavage and polyadenylation-specific factor 3-like protein) (CPSF3-like protein) (Protein related to CPSF subunits of 68 kDa) (RC-68)
Q8WUF5	163	39	0.239264	IASPP_HUMAN	RelA-associated inhibitor (Inhibitor of ASPP protein) (Protein iASPP) (NFkB-interacting protein 1) (PPP1R13B-like protein)
P52732	209	50	0.239234	KIF11_HUMAN	Kinesin-like protein KIF11 (Kinesin-like protein 1) (Kinesin-like spindle protein HKSP) (Kinesin-related motor protein Eg5) (Thyroid receptor-interacting protein 5) (TR-interacting protein 5) (TRIP-5)
O95292	46	11	0.23913	VAPB_HUMAN	Vesicle-associated membrane protein-associated protein B/C (VAMP-B/VAMP-C) (VAMP-associated protein B/C) (VAP-B/VAP-C)
P01138	46	11	0.23913	NGF_HUMAN	Beta-nerve growth factor (Beta-NGF)
P48723	92	22	0.23913	HSP13_HUMAN	Heat shock 70 kDa protein 13 (Microsomal stress-70 protein ATPase core) (Stress-70 protein chaperone microsome-associated 60 kDa protein)
P56537	46	11	0.23913	IF6_HUMAN	Eukaryotic translation initiation factor 6 (eIF-6) (B(2)GCN homolog) (B4 integrin interactor) (CAB) (p27(BBP))
P56749	46	11	0.23913	CLD12_HUMAN	Claudin-12
Q6UWM5	46	11	0.23913	GPRL1_HUMAN	GLIPR1-like protein 1
Q8N7Y1	46	11	0.23913	KIAS3_HUMAN	Putative uncharacterized protein KIRREL3-AS3 (KIRREL3 antisense RNA 1) (KIRREL3 antisense gene protein 1) (Proline-rich protein 10)
Q8NA42	92	22	0.23913	ZN383_HUMAN	Zinc finger protein 383
Q96PE6	92	22	0.23913	ZIM3_HUMAN	Zinc finger imprinted 3 (Zinc finger protein 657)
Q9BXJ0	46	11	0.23913	C1QT5_HUMAN	Complement C1q tumor necrosis factor-related protein 5
Q9BXL8	46	11	0.23913	CDCA4_HUMAN	Cell division cycle-associated protein 4 (Hematopoietic progenitor protein)
Q9BZR6	92	22	0.23913	RTN4R_HUMAN	Reticulon-4 receptor (Nogo receptor) (NgR) (Nogo-66 receptor)
Q9NX40	46	11	0.23913	OCAD1_HUMAN	OCIA domain-containing protein 1 (Ovarian cancer immunoreactive antigen domain containing 1) (Ovarian carcinoma immunoreactive antigen)
Q9UHB7	230	55	0.23913	AFF4_HUMAN	AF4/FMR2 family member 4 (ALL1-fused gene from chromosome 5q31 protein) (Protein AF-5q31) (Major CDK9 elongation factor-associated protein)
Q9UNY4	230	55	0.23913	TTF2_HUMAN	Transcription termination factor 2 (EC 3.6.4.-) (Lodestar homolog) (RNA polymerase II termination factor) (Transcription release factor 2) (F2) (HuF2)
Q9Y5A6	92	22	0.23913	ZSC21_HUMAN	Zinc finger and SCAN domain-containing protein 21 (Renal carcinoma antigen NY-REN-21) (Zinc finger protein 38 homolog) (Zfp-38)
Q9Y5U5	46	11	0.23913	TNR18_HUMAN	Tumor necrosis factor receptor superfamily member 18 (Activation-inducible TNFR family receptor) (Glucocorticoid-induced TNFR-related protein) (CD antigen CD357)
Q06730	159	38	0.238994	ZN33A_HUMAN	Zinc finger protein 33A (Zinc finger and ZAK-associated protein with KRAB domain) (ZZaPK) (Zinc finger protein 11A) (Zinc finger protein KOX31)
O75909	113	27	0.238938	CCNK_HUMAN	Cyclin-K
Q86T90	113	27	0.238938	K1328_HUMAN	Protein hinderin
Q96AV8	180	43	0.238889	E2F7_HUMAN	Transcription factor E2F7 (E2F-7)
A0A075B734	67	16	0.238806	AQP7B_HUMAN	Aquaporin-7B
Q12908	67	16	0.238806	NTCP2_HUMAN	Ileal sodium/bile acid cotransporter (Apical sodium-dependent bile acid transporter) (ASBT) (Ileal Na(+)/bile acid cotransporter) (Ileal sodium-dependent bile acid transporter) (IBAT) (ISBT) (Na(+)-dependent ileal bile acid transporter) (Sodium/taurocholate cotransporting polypeptide, ileal) (Solute carrier family 10 member 2)
Q2KHT4	67	16	0.238806	GSG1_HUMAN	Germ cell-specific gene 1 protein
Q2M3M2	134	32	0.238806	SC5A9_HUMAN	Sodium/glucose cotransporter 4 (Na(+)/glucose cotransporter 4) (hSGLT4) (Solute carrier family 5 member 9)
Q8IZA3	67	16	0.238806	H18_HUMAN	Histone H1.8 (Histone H1oo) (Oocyte-specific histone H1) (Oocyte-specific linker histone H1) (osH1)
Q8NGC5	67	16	0.238806	OR6J1_HUMAN	Olfactory receptor 6J1 (Olfactory receptor 6J2)
Q96R28	67	16	0.238806	OR2M2_HUMAN	Olfactory receptor 2M2 (OST423)
Q99501	134	32	0.238806	GA2L1_HUMAN	GAS2-like protein 1 (GAS2-related protein on chromosome 22) (Growth arrest-specific protein 2-like 1)
Q9NPB6	67	16	0.238806	PAR6A_HUMAN	Partitioning defective 6 homolog alpha (PAR-6) (PAR-6 alpha) (PAR-6A) (PAR6C) (Tax interaction protein 40) (TIP-40)
Q9NPB9	67	16	0.238806	ACKR4_HUMAN	Atypical chemokine receptor 4 (C-C chemokine receptor type 11) (C-C CKR-11) (CC-CKR-11) (CCR-11) (CC chemokine receptor-like 1) (CCRL1) (CCX CKR)
P21757	88	21	0.238636	MSRE_HUMAN	Macrophage scavenger receptor types I and II (Macrophage acetylated LDL receptor I and II) (Scavenger receptor class A member 1) (CD antigen CD204)
P22695	88	21	0.238636	QCR2_HUMAN	Cytochrome b-c1 complex subunit 2, mitochondrial (Complex III subunit 2) (Core protein II) (Ubiquinol-cytochrome-c reductase complex core protein 2)
P30838	88	21	0.238636	AL3A1_HUMAN	Aldehyde dehydrogenase, dimeric NADP-preferring (EC 1.2.1.5) (ALDHIII) (Aldehyde dehydrogenase 3) (Aldehyde dehydrogenase family 3 member A1)
P36957	88	21	0.238636	ODO2_HUMAN	Dihydrolipoyllysine-residue succinyltransferase component of 2-oxoglutarate dehydrogenase complex, mitochondrial (EC 2.3.1.61) (2-oxoglutarate dehydrogenase complex component E2) (OGDC-E2) (Dihydrolipoamide succinyltransferase component of 2-oxoglutarate dehydrogenase complex) (E2K)
Q6ZQX7	88	21	0.238636	LIAT1_HUMAN	Protein LIAT1 (Ligand of ATE1 protein)
Q7Z6R9	88	21	0.238636	AP2D_HUMAN	Transcription factor AP-2-delta (AP2-delta) (Activating enhancer-binding protein 2-delta) (Transcription factor AP-2-beta-like 1)
Q14676	415	99	0.238554	MDC1_HUMAN	Mediator of DNA damage checkpoint protein 1 (Nuclear factor with BRCT domains 1)
Q7Z7M0	566	135	0.238516	MEGF8_HUMAN	Multiple epidermal growth factor-like domains protein 8 (Multiple EGF-like domains protein 8) (Epidermal growth factor-like protein 4) (EGF-like protein 4)
P15621	130	31	0.238462	ZNF44_HUMAN	Zinc finger protein 44 (Gonadotropin-inducible ovary transcription repressor 2) (GIOT-2) (Zinc finger protein 55) (Zinc finger protein 58) (Zinc finger protein KOX7)
Q5VW22	130	31	0.238462	AGAP6_HUMAN	Arf-GAP with GTPase, ANK repeat and PH domain-containing protein 6 (AGAP-6) (Centaurin-gamma-like family member 3)
Q9NRP7	260	62	0.238462	STK36_HUMAN	Serine/threonine-protein kinase 36 (EC 2.7.11.1) (Fused homolog)
A0A075B6H7	21	5	0.238095	KV37_HUMAN	Probable non-functional immunoglobulin kappa variable 3-7
A0A075B6J2	21	5	0.238095	LV233_HUMAN	Probable non-functional immunoglobulin lambda variable 2-33
A0A075B6Q5	21	5	0.238095	HV364_HUMAN	Immunoglobulin heavy variable 3-64
A0A075B6S2	21	5	0.238095	KVD29_HUMAN	Immunoglobulin kappa variable 2D-29
A0A075B6S9	21	5	0.238095	KV137_HUMAN	Probable non-functional immunoglobulinn kappa variable 1-37
A0A087WSZ0	21	5	0.238095	KVD08_HUMAN	Immunoglobulin kappa variable 1D-8
A0A0A0MS01	21	5	0.238095	TVG10_HUMAN	Probable non-functional T cell receptor gamma variable 10
A0A0B4J1V7	21	5	0.238095	HV781_HUMAN	Probable non-functional immunoglobulin heavy variable 7-81
A0A0B4J1Z2	21	5	0.238095	KVD43_HUMAN	Immunoglobulin kappa variable 1D-43
A0A0B4J264	21	5	0.238095	TV381_HUMAN	T cell receptor alpha variable 38-1
A0A0C4DH25	21	5	0.238095	KVD20_HUMAN	Immunoglobulin kappa variable 3D-20
A0A0C4DH30	21	5	0.238095	HV316_HUMAN	Probable non-functional immunoglobulin heavy variable 3-16
A0A0C4DH36	21	5	0.238095	HV338_HUMAN	Probable non-functional immunoglobulin heavy variable 3-38
A0A0C4DH41	21	5	0.238095	HV461_HUMAN	Immunoglobulin heavy variable 4-61
A0A0C4DH43	21	5	0.238095	HV70D_HUMAN	Immunoglobulin heavy variable 2-70D
A0A0C4DH55	21	5	0.238095	KVD07_HUMAN	Immunoglobulin kappa variable 3D-7
A0A0C4DH72	21	5	0.238095	KV106_HUMAN	Immunoglobulin kappa variable 1-6
A0A0C4DH73	21	5	0.238095	KV112_HUMAN	Immunoglobulin kappa variable 1-12
A0A0J9YX35	21	5	0.238095	HV64D_HUMAN	Immunoglobulin heavy variable 3-64D
A0JD32	21	5	0.238095	TV382_HUMAN	T cell receptor alpha variable 38-2/delta variable 8
A2NJV5	21	5	0.238095	KV229_HUMAN	Immunoglobulin kappa variable 2-29
A6NHX0	63	15	0.238095	CAST2_HUMAN	Cytosolic arginine sensor for mTORC1 subunit 2 (Cellular arginine sensor for mTORC1 protein 2) (GATS-like protein 2)
O00175	21	5	0.238095	CCL24_HUMAN	C-C motif chemokine 24 (CK-beta-6) (Eosinophil chemotactic protein 2) (Eotaxin-2) (Myeloid progenitor inhibitory factor 2) (MPIF-2) (Small-inducible cytokine A24)
O95164	21	5	0.238095	UBL3_HUMAN	Ubiquitin-like protein 3 (Membrane-anchored ubiquitin-fold protein) (HsMUB) (MUB) (Protein HCG-1)
P01597	21	5	0.238095	KV139_HUMAN	Immunoglobulin kappa variable 1-39 (Ig kappa chain V-I region DEE) (Ig kappa chain V-I region Hau) (Ig kappa chain V-I region Mev) (Ig kappa chain V-I region OU) (Ig kappa chain V-I region Walker)
P01601	21	5	0.238095	KVD16_HUMAN	Immunoglobulin kappa variable 1D-16 (Ig kappa chain V-I region HK146) (Ig kappa chain V-I region HK189)
P01602	21	5	0.238095	KV105_HUMAN	Immunoglobulin kappa variable 1-5 (Ig kappa chain V-I region CAR) (Ig kappa chain V-I region EU) (Ig kappa chain V-I region HK102) (Ig kappa chain V-I region Kue)
P01611	21	5	0.238095	KVD12_HUMAN	Immunoglobulin kappa variable 1D-12 (Ig kappa chain V-I region Wes)
P01619	21	5	0.238095	KV320_HUMAN	Immunoglobulin kappa variable 3-20 (Ig kappa chain V-III region B6) (Ig kappa chain V-III region GOL) (Ig kappa chain V-III region HAH) (Ig kappa chain V-III region HIC) (Ig kappa chain V-III region IARC/BL41) (Ig kappa chain V-III region NG9) (Ig kappa chain V-III region SIE) (Ig kappa chain V-III region Ti) (Ig kappa chain V-III region WOL)
P01700	21	5	0.238095	LV147_HUMAN	Immunoglobulin lambda variable 1-47 (Ig lambda chain V-I region HA) (Ig lambda chain V-I region WAH)
P01814	21	5	0.238095	HV270_HUMAN	Immunoglobulin heavy variable 2-70 (Ig heavy chain V-II region COR) (Ig heavy chain V-II region DAW) (Ig heavy chain V-II region OU) (Ig heavy chain V-II region SESS)
P01817	21	5	0.238095	HV205_HUMAN	Immunoglobulin heavy variable 2-5 (Ig heavy chain V-II region HE) (Ig heavy chain V-II region MCE)
P04062	105	25	0.238095	GLCM_HUMAN	Lysosomal acid glucosylceramidase (Lysosomal acid GCase) (EC 3.2.1.45) (Acid beta-glucosidase) (Alglucerase) (Beta-glucocerebrosidase) (Beta-GC) (Cholesterol glucosyltransferase) (SGTase) (EC 2.4.1.-) (Cholesteryl-beta-glucosidase) (EC 3.2.1.-) (D-glucosyl-N-acylsphingosine glucohydrolase) (Imiglucerase) (Lysosomal cholesterol glycosyltransferase) (Lysosomal galactosylceramidase) (EC 3.2.1.46) (Lysosomal glycosylceramidase)
P04432	21	5	0.238095	KVD39_HUMAN	Immunoglobulin kappa variable 1D-39 (Ig kappa chain V-I region Daudi)
P0DP07	21	5	0.238095	HV431_HUMAN	Immunoglobulin heavy variable 4-31
P0DSN7	21	5	0.238095	KVD37_HUMAN	Probable non-functional immunoglobulinn kappa variable 1D-37
P13716	63	15	0.238095	HEM2_HUMAN	Delta-aminolevulinic acid dehydratase (ALADH) (EC 4.2.1.24) (Porphobilinogen synthase)
P30046	21	5	0.238095	DOPD_HUMAN	D-dopachrome decarboxylase (EC 4.1.1.84) (D-dopachrome tautomerase) (Phenylpyruvate tautomerase II)
P42081	63	15	0.238095	CD86_HUMAN	T-lymphocyte activation antigen CD86 (Activation B7-2 antigen) (B70) (BU63) (CTLA-4 counter-receptor B7.2) (FUN-1) (CD antigen CD86)
P59796	42	10	0.238095	GPX6_HUMAN	Glutathione peroxidase 6 (GPx-6) (GSHPx-6) (EC 1.11.1.9)
P60866	21	5	0.238095	RS20_HUMAN	40S ribosomal protein S20 (Small ribosomal subunit protein uS10)
P80748	21	5	0.238095	LV321_HUMAN	Immunoglobulin lambda variable 3-21 (Ig lambda chain V-III region LOI) (Ig lambda chain V-V region DEL) (Ig lambda chain V-VII region MOT)
P86478	42	10	0.238095	PR20E_HUMAN	Proline-rich protein 20E
P86479	42	10	0.238095	PR20C_HUMAN	Proline-rich protein 20C
P86480	42	10	0.238095	PR20D_HUMAN	Proline-rich protein 20D
P86481	42	10	0.238095	PR20B_HUMAN	Proline-rich protein 20B
P86496	42	10	0.238095	PR20A_HUMAN	Proline-rich protein 20A
Q08708	42	10	0.238095	CLM6_HUMAN	CMRF35-like molecule 6 (CLM-6) (CD300 antigen-like family member C) (CMRF35-A1) (CMRF-35) (Immunoglobulin superfamily member 16) (IgSF16) (CD antigen CD300c)
Q15645	84	20	0.238095	PCH2_HUMAN	Pachytene checkpoint protein 2 homolog (Human papillomavirus type 16 E1 protein-binding protein) (16E1-BP) (HPV16 E1 protein-binding protein) (Thyroid hormone receptor interactor 13) (Thyroid receptor-interacting protein 13) (TR-interacting protein 13) (TRIP-13)
Q15818	84	20	0.238095	NPTX1_HUMAN	Neuronal pentraxin-1 (NP1) (Neuronal pentraxin I) (NP-I)
Q16655	21	5	0.238095	MAR1_HUMAN	Melanoma antigen recognized by T-cells 1 (MART-1) (Antigen LB39-AA) (Antigen SK29-AA) (Protein Melan-A)
Q3ZCX4	126	30	0.238095	ZN568_HUMAN	Zinc finger protein 568
Q5XKP0	21	5	0.238095	MIC13_HUMAN	MICOS complex subunit MIC13 (Protein P117)
Q6NUI1	42	10	0.238095	C144L_HUMAN	Putative coiled-coil domain-containing protein 144 N-terminal-like
Q6XQN6	105	25	0.238095	PNCB_HUMAN	Nicotinate phosphoribosyltransferase (NAPRTase) (EC 6.3.4.21) (FHA-HIT-interacting protein) (Nicotinate phosphoribosyltransferase domain-containing protein 1)
Q86XE5	63	15	0.238095	HOGA1_HUMAN	4-hydroxy-2-oxoglutarate aldolase, mitochondrial (EC 4.1.3.16) (Dihydrodipicolinate synthase-like) (DHDPS-like protein) (Probable 2-keto-4-hydroxyglutarate aldolase) (Probable KHG-aldolase) (Protein 569272)
Q8N0Z9	105	25	0.238095	VSI10_HUMAN	V-set and immunoglobulin domain-containing protein 10
Q8NAM6	84	20	0.238095	ZSCA4_HUMAN	Zinc finger and SCAN domain-containing protein 4 (Zinc finger protein 494)
Q92914	42	10	0.238095	FGF11_HUMAN	Fibroblast growth factor 11 (FGF-11) (Fibroblast growth factor homologous factor 3) (FHF-3)
Q96A57	21	5	0.238095	TM230_HUMAN	Transmembrane protein 230
Q96NI8	105	25	0.238095	ZN570_HUMAN	Zinc finger protein 570
Q9NSG2	168	40	0.238095	CA112_HUMAN	Uncharacterized protein C1orf112
Q9NUL7	105	25	0.238095	DDX28_HUMAN	Probable ATP-dependent RNA helicase DDX28 (EC 3.6.4.13) (Mitochondrial DEAD box protein 28)
Q9NY30	42	10	0.238095	BTG4_HUMAN	Protein BTG4 (BTG family member 4) (Protein PC3b)
Q9NZN8	105	25	0.238095	CNOT2_HUMAN	CCR4-NOT transcription complex subunit 2 (CCR4-associated factor 2)
Q9P016	42	10	0.238095	THYN1_HUMAN	Thymocyte nuclear protein 1 (Thymocyte protein Thy28)
Q9UBT3	42	10	0.238095	DKK4_HUMAN	Dickkopf-related protein 4 (Dickkopf-4) (Dkk-4) (hDkk-4) [Cleaved into: Dickkopf-related protein 4 short form]
P24928	391	93	0.237852	RPB1_HUMAN	DNA-directed RNA polymerase II subunit RPB1 (RNA polymerase II subunit B1) (EC 2.7.7.6) (DNA-directed RNA polymerase II subunit A) (DNA-directed RNA polymerase III largest subunit) (RNA-directed RNA polymerase II subunit RPB1) (EC 2.7.7.48)
Q9ULT6	185	44	0.237838	ZNRF3_HUMAN	E3 ubiquitin-protein ligase ZNRF3 (EC 2.3.2.27) (RING finger protein 203) (RING-type E3 ubiquitin transferase ZNRF3) (Zinc/RING finger protein 3)
Q86V20	164	39	0.237805	SHLD2_HUMAN	Shieldin complex subunit 2 (Protein FAM35A) (RINN1-REV7-interacting novel NHEJ regulator 2) (Shield complex subunit 2)
Q92918	164	39	0.237805	M4K1_HUMAN	Mitogen-activated protein kinase kinase kinase kinase 1 (EC 2.7.11.1) (Hematopoietic progenitor kinase) (MAPK/ERK kinase kinase kinase 1) (MEK kinase kinase 1) (MEKKK 1)
Q8NA31	143	34	0.237762	TERB1_HUMAN	Telomere repeats-binding bouquet formation protein 1 (Coiled-coil domain-containing protein 79)
Q8WZA9	122	29	0.237705	IRGQ_HUMAN	Immunity-related GTPase family Q protein
A9QM74	101	24	0.237624	IMA8_HUMAN	Importin subunit alpha-8 (Karyopherin subunit alpha-7)
Q6PJ69	101	24	0.237624	TRI65_HUMAN	Tripartite motif-containing protein 65
Q70CQ3	101	24	0.237624	UBP30_HUMAN	Ubiquitin carboxyl-terminal hydrolase 30 (EC 3.4.19.12) (Deubiquitinating enzyme 30) (Ubiquitin thioesterase 30) (Ubiquitin-specific-processing protease 30) (Ub-specific protease 30)
Q96RK4	101	24	0.237624	BBS4_HUMAN	Bardet-Biedl syndrome 4 protein
Q9Y458	101	24	0.237624	TBX22_HUMAN	T-box transcription factor TBX22 (T-box protein 22)
Q9Y572	101	24	0.237624	RIPK3_HUMAN	Receptor-interacting serine/threonine-protein kinase 3 (EC 2.7.11.1) (RIP-like protein kinase 3) (Receptor-interacting protein 3) (RIP-3)
Q9HAP2	181	43	0.237569	MLXIP_HUMAN	MLX-interacting protein (Class E basic helix-loop-helix protein 36) (bHLHe36) (Transcriptional activator MondoA)
P16219	80	19	0.2375	ACADS_HUMAN	Short-chain specific acyl-CoA dehydrogenase, mitochondrial (SCAD) (EC 1.3.8.1) (Butyryl-CoA dehydrogenase)
Q9HCJ5	240	57	0.2375	ZSWM6_HUMAN	Zinc finger SWIM domain-containing protein 6
Q9UBL0	160	38	0.2375	ARP21_HUMAN	cAMP-regulated phosphoprotein 21 (ARPP-21) (Thymocyte cAMP-regulated phosphoprotein)
Q6UWL6	139	33	0.23741	KIRR2_HUMAN	Kin of IRRE-like protein 2 (Kin of irregular chiasm-like protein 2) (Nephrin-like protein 3)
A6NDP7	59	14	0.237288	MADL2_HUMAN	Myeloid-associated differentiation marker-like protein 2
Q15615	59	14	0.237288	OR4D1_HUMAN	Olfactory receptor 4D1 (Olfactory receptor 4D3) (Olfactory receptor TPCR16)
Q6IF82	59	14	0.237288	O4A47_HUMAN	Olfactory receptor 4A47 (Olfactory receptor OR11-113)
Q7L266	59	14	0.237288	ASGL1_HUMAN	Isoaspartyl peptidase/L-asparaginase (EC 3.4.19.5) (EC 3.5.1.1) (Asparaginase-like protein 1) (Beta-aspartyl-peptidase) (Isoaspartyl dipeptidase) (L-asparagine amidohydrolase) [Cleaved into: Isoaspartyl peptidase/L-asparaginase alpha chain; Isoaspartyl peptidase/L-asparaginase beta chain]
Q7Z7C8	59	14	0.237288	TAF8_HUMAN	Transcription initiation factor TFIID subunit 8 (Protein taube nuss) (TBP-associated factor 43 kDa) (TBP-associated factor 8) (Transcription initiation factor TFIID 43 kDa subunit) (TAFII-43) (TAFII43) (hTAFII43)
Q8N0Y5	59	14	0.237288	OR8I2_HUMAN	Olfactory receptor 8I2 (Olfactory receptor OR11-170)
Q8NGZ3	59	14	0.237288	O13G1_HUMAN	Olfactory receptor 13G1 (Olfactory receptor OR1-37)
Q8NH90	59	14	0.237288	O5AK2_HUMAN	Olfactory receptor 5AK2
Q8NHC8	59	14	0.237288	OR2T6_HUMAN	Olfactory receptor 2T6 (OST703) (Olfactory receptor 2T9)
Q8TAV0	59	14	0.237288	FA76A_HUMAN	Protein FAM76A
Q969M1	59	14	0.237288	TM40L_HUMAN	Mitochondrial import receptor subunit TOM40B (Protein TOMM40-like)
Q96BW1	59	14	0.237288	UPP_HUMAN	Uracil phosphoribosyltransferase homolog
Q99439	59	14	0.237288	CNN2_HUMAN	Calponin-2 (Calponin H2, smooth muscle) (Neutral calponin)
Q99988	59	14	0.237288	GDF15_HUMAN	Growth/differentiation factor 15 (GDF-15) (Macrophage inhibitory cytokine 1) (MIC-1) (NSAID-activated gene 1 protein) (NAG-1) (NSAID-regulated gene 1 protein) (NRG-1) (Placental TGF-beta) (Placental bone morphogenetic protein) (Prostate differentiation factor)
Q9NTX5	59	14	0.237288	ECHD1_HUMAN	Ethylmalonyl-CoA decarboxylase (EC 4.1.1.94) (Enoyl-CoA hydratase domain-containing protein 1) (Methylmalonyl-CoA decarboxylase) (MMCD)
Q9P1Q5	59	14	0.237288	OR1A1_HUMAN	Olfactory receptor 1A1 (Olfactory receptor 17-7) (OR17-7) (Olfactory receptor OR17-11)
Q9UD57	59	14	0.237288	NKX12_HUMAN	NK1 transcription factor-related protein 2 (Homeobox protein SAX-1) (NKX-1.1)
O43345	253	60	0.237154	ZN208_HUMAN	Zinc finger protein 208 (Zinc finger protein 91-like)
Q15911	738	175	0.237127	ZFHX3_HUMAN	Zinc finger homeobox protein 3 (AT motif-binding factor 1) (AT-binding transcription factor 1) (Alpha-fetoprotein enhancer-binding protein) (Zinc finger homeodomain protein 3) (ZFH-3)
P08235	194	46	0.237113	MCR_HUMAN	Mineralocorticoid receptor (MR) (Nuclear receptor subfamily 3 group C member 2)
P59901	97	23	0.237113	LIRA4_HUMAN	Leukocyte immunoglobulin-like receptor subfamily A member 4 (CD85 antigen-like family member G) (Immunoglobulin-like transcript 7) (ILT-7) (CD antigen CD85g)
Q6NUQ4	135	32	0.237037	TM214_HUMAN	Transmembrane protein 214
Q8TAQ5	135	32	0.237037	ZN420_HUMAN	Zinc finger protein 420
Q969X6	135	32	0.237037	UTP4_HUMAN	U3 small nucleolar RNA-associated protein 4 homolog (Cirhin) (UTP4 small subunit processome component)
Q86VV8	443	105	0.23702	RTTN_HUMAN	Rotatin
Q8N9H8	173	41	0.236994	MUT7_HUMAN	Exonuclease mut-7 homolog (EC 3.1.-.-) (Exonuclease 3'-5' domain-containing protein 3)
Q96GX5	173	41	0.236994	GWL_HUMAN	Serine/threonine-protein kinase greatwall (GW) (GWL) (hGWL) (EC 2.7.11.1) (Microtubule-associated serine/threonine-protein kinase-like) (MAST-L)
A0A0K2S4Q6	38	9	0.236842	CD3CH_HUMAN	Protein CD300H (CD300 antigen-like family member H)
A0PJW6	38	9	0.236842	TM223_HUMAN	Transmembrane protein 223
A5PLN7	152	36	0.236842	F149A_HUMAN	Protein FAM149A
O75521	76	18	0.236842	ECI2_HUMAN	Enoyl-CoA delta isomerase 2 (EC 5.3.3.8) (DRS-1) (Delta(3),delta(2)-enoyl-CoA isomerase) (D3,D2-enoyl-CoA isomerase) (Diazepam-binding inhibitor-related protein 1) (DBI-related protein 1) (Dodecenoyl-CoA isomerase) (Hepatocellular carcinoma-associated antigen 88) (Peroxisomal 3,2-trans-enoyl-CoA isomerase) (pECI) (Renal carcinoma antigen NY-REN-1)
O95397	76	18	0.236842	PKHA9_HUMAN	Putative protein PLEKHA9 (Pleckstrin homology domain-containing family A member 8 pseudogene 1)
P48200	190	45	0.236842	IREB2_HUMAN	Iron-responsive element-binding protein 2 (IRE-BP 2) (Iron regulatory protein 2) (IRP2)
P98077	114	27	0.236842	SHC2_HUMAN	SHC-transforming protein 2 (Protein Sck) (SHC-transforming protein B) (Src homology 2 domain-containing-transforming protein C2) (SH2 domain protein C2)
Q15040	38	9	0.236842	JOS1_HUMAN	Josephin-1 (EC 3.4.19.12) (Josephin domain-containing protein 1)
Q16890	38	9	0.236842	TPD53_HUMAN	Tumor protein D53 (hD53) (Tumor protein D52-like 1)
Q8IY34	114	27	0.236842	S15A3_HUMAN	Solute carrier family 15 member 3 (Osteoclast transporter) (Peptide transporter 3) (Peptide/histidine transporter 2)
Q92777	114	27	0.236842	SYN2_HUMAN	Synapsin-2 (Synapsin II)
Q96N03	38	9	0.236842	VTM2L_HUMAN	V-set and transmembrane domain-containing protein 2-like protein
Q96S19	38	9	0.236842	MTL26_HUMAN	Methyltransferase-like 26
Q9Y5Y4	76	18	0.236842	PD2R2_HUMAN	Prostaglandin D2 receptor 2 (Chemoattractant receptor-homologous molecule expressed on Th2 cells) (G-protein coupled receptor 44) (CD antigen CD294)
Q9Y6G5	38	9	0.236842	COMDA_HUMAN	COMM domain-containing protein 10
O15164	207	49	0.236715	TIF1A_HUMAN	Transcription intermediary factor 1-alpha (TIF1-alpha) (EC 2.3.2.27) (E3 ubiquitin-protein ligase TRIM24) (RING finger protein 82) (RING-type E3 ubiquitin transferase TIF1-alpha) (Tripartite motif-containing protein 24)
O94925	131	31	0.236641	GLSK_HUMAN	Glutaminase kidney isoform, mitochondrial (GLS) (EC 3.5.1.2) (K-glutaminase) (L-glutamine amidohydrolase) [Cleaved into: Glutaminase kidney isoform, mitochondrial 68 kDa chain; Glutaminase kidney isoform, mitochondrial 65 kDa chain]
Q8N442	131	31	0.236641	GUF1_HUMAN	Translation factor GUF1, mitochondrial (EC 3.6.5.-) (Elongation factor 4 homolog) (EF-4) (GTPase GUF1) (Ribosomal back-translocase)
P78414	93	22	0.236559	IRX1_HUMAN	Iroquois-class homeodomain protein IRX-1 (Homeodomain protein IRXA1) (Iroquois homeobox protein 1)
Q9UJX0	93	22	0.236559	OSGI1_HUMAN	Oxidative stress-induced growth inhibitor 1 (Bone marrow stromal cell-derived growth inhibitor) (BMSC-derived growth inhibitor) (Ovary, kidney and liver protein 38) (huOKL38) (Pregnancy-induced growth inhibitor OKL38)
P19835	148	35	0.236486	CEL_HUMAN	Bile salt-activated lipase (BAL) (EC 3.1.1.13) (EC 3.1.1.3) (EC 3.1.1.6) (Bile salt-stimulated lipase) (BSSL) (Bucelipase) (Carboxyl ester lipase) (Cholesterol esterase) (Pancreatic lysophospholipase) (Sterol esterase)
Q9NS15	258	61	0.236434	LTBP3_HUMAN	Latent-transforming growth factor beta-binding protein 3 (LTBP-3)
Q04671	165	39	0.236364	P_HUMAN	P protein (Melanocyte-specific transporter protein) (Pink-eyed dilution protein homolog)
Q15116	55	13	0.236364	PDCD1_HUMAN	Programmed cell death protein 1 (Protein PD-1) (hPD-1) (CD antigen CD279)
Q6PII5	55	13	0.236364	HAGHL_HUMAN	Hydroxyacylglutathione hydrolase-like protein (EC 3.1.2.-)
Q8NCW5	55	13	0.236364	NNRE_HUMAN	NAD(P)H-hydrate epimerase (EC 5.1.99.6) (Apolipoprotein A-I-binding protein) (AI-BP) (NAD(P)HX epimerase) (YjeF N-terminal domain-containing protein 1) (YjeF_N1)
Q9Y2Q1	110	26	0.236364	ZN257_HUMAN	Zinc finger protein 257 (Bone marrow zinc finger 4) (BMZF-4)
Q9Y3S1	457	108	0.236324	WNK2_HUMAN	Serine/threonine-protein kinase WNK2 (EC 2.7.11.1) (Antigen NY-CO-43) (Protein kinase lysine-deficient 2) (Protein kinase with no lysine 2) (Serologically defined colon cancer antigen 43)
P57737	182	43	0.236264	CORO7_HUMAN	Coronin-7 (Crn7) (70 kDa WD repeat tumor rejection antigen homolog)
P08571	72	17	0.236111	CD14_HUMAN	Monocyte differentiation antigen CD14 (Myeloid cell-specific leucine-rich glycoprotein) (CD antigen CD14) [Cleaved into: Monocyte differentiation antigen CD14, urinary form; Monocyte differentiation antigen CD14, membrane-bound form]
P41143	72	17	0.236111	OPRD_HUMAN	Delta-type opioid receptor (D-OR-1) (DOR-1)
P56589	72	17	0.236111	PEX3_HUMAN	Peroxisomal biogenesis factor 3 (Peroxin-3) (Peroxisomal assembly protein PEX3)
Q01085	72	17	0.236111	TIAR_HUMAN	Nucleolysin TIAR (TIA-1-related protein)
Q5W0Q7	216	51	0.236111	USPL1_HUMAN	SUMO-specific isopeptidase USPL1 (EC 3.4.22.-) (Ubiquitin-specific peptidase-like protein 1) (USP-like 1)
Q68CQ7	72	17	0.236111	GL8D1_HUMAN	Glycosyltransferase 8 domain-containing protein 1 (EC 2.4.1.-)
Q96H72	72	17	0.236111	S39AD_HUMAN	Zinc transporter ZIP13 (LIV-1 subfamily of ZIP zinc transporter 9) (LZT-Hs9) (Solute carrier family 39 member 13) (Zrt- and Irt-like protein 13) (ZIP-13)
Q9BYU1	72	17	0.236111	PBX4_HUMAN	Pre-B-cell leukemia transcription factor 4 (Homeobox protein PBX4)
Q17R89	161	38	0.236025	RHG44_HUMAN	Rho GTPase-activating protein 44 (NPC-A-10) (Rho-type GTPase-activating protein RICH2) (RhoGAP interacting with CIP4 homologs protein 2) (RICH-2)
Q4V348	161	38	0.236025	Z658B_HUMAN	Zinc finger protein 658B
P02708	89	21	0.235955	ACHA_HUMAN	Acetylcholine receptor subunit alpha
Q01415	89	21	0.235955	GALK2_HUMAN	N-acetylgalactosamine kinase (EC 2.7.1.157) (GalNAc kinase) (Galactokinase 2)
Q14542	89	21	0.235955	S29A2_HUMAN	Equilibrative nucleoside transporter 2 (36 kDa nucleolar protein HNP36) (Delayed-early response protein 12) (Equilibrative nitrobenzylmercaptopurine riboside-insensitive nucleoside transporter) (Equilibrative NBMPR-insensitive nucleoside transporter) (Hydrophobic nucleolar protein, 36 kDa) (Nucleoside transporter, ei-type) (Solute carrier family 29 member 2)
Q9UGK8	89	21	0.235955	SRGEF_HUMAN	Secretion-regulating guanine nucleotide exchange factor (Deafness locus-associated putative guanine nucleotide exchange factor) (DelGEF) (Guanine nucleotide exchange factor-related protein)
Q9Y265	89	21	0.235955	RUVB1_HUMAN	RuvB-like 1 (EC 3.6.4.12) (49 kDa TATA box-binding protein-interacting protein) (49 kDa TBP-interacting protein) (54 kDa erythrocyte cytosolic protein) (ECP-54) (INO80 complex subunit H) (Nuclear matrix protein 238) (NMP 238) (Pontin 52) (TIP49a) (TIP60-associated protein 54-alpha) (TAP54-alpha)
P22792	106	25	0.235849	CPN2_HUMAN	Carboxypeptidase N subunit 2 (Carboxypeptidase N 83 kDa chain) (Carboxypeptidase N large subunit) (Carboxypeptidase N polypeptide 2) (Carboxypeptidase N regulatory subunit)
P48643	106	25	0.235849	TCPE_HUMAN	T-complex protein 1 subunit epsilon (TCP-1-epsilon) (CCT-epsilon)
Q16678	106	25	0.235849	CP1B1_HUMAN	Cytochrome P450 1B1 (EC 1.14.14.1) (CYPIB1) (Hydroperoxy icosatetraenoate dehydratase) (EC 4.2.1.152)
Q6AW86	106	25	0.235849	Z324B_HUMAN	Zinc finger protein 324B
Q6ZMS4	106	25	0.235849	ZN852_HUMAN	Zinc finger protein 852
Q9Y6F7	106	25	0.235849	CDY2_HUMAN	Testis-specific chromodomain protein Y 2 (EC 2.3.1.48)
Q9UKG4	123	29	0.235772	S13A4_HUMAN	Solute carrier family 13 member 4 (Na(+)/sulfate cotransporter SUT-1) (NaS2)
O15014	280	66	0.235714	ZN609_HUMAN	Zinc finger protein 609
P55290	140	33	0.235714	CAD13_HUMAN	Cadherin-13 (Heart cadherin) (H-cadherin) (P105) (Truncated cadherin) (T-cad) (T-cadherin)
Q9Y493	560	132	0.235714	ZAN_HUMAN	Zonadhesin
Q9Y345	157	37	0.235669	SC6A5_HUMAN	Sodium- and chloride-dependent glycine transporter 2 (GlyT-2) (GlyT2) (Solute carrier family 6 member 5)
Q8TE60	242	57	0.235537	ATS18_HUMAN	A disintegrin and metalloproteinase with thrombospondin motifs 18 (ADAM-TS 18) (ADAM-TS18) (ADAMTS-18) (EC 3.4.24.-)
Q9BYB0	344	81	0.235465	SHAN3_HUMAN	SH3 and multiple ankyrin repeat domains protein 3 (Shank3) (Proline-rich synapse-associated protein 2) (ProSAP2)
A8K979	136	32	0.235294	ERI2_HUMAN	ERI1 exoribonuclease 2 (EC 3.1.-.-) (Exonuclease domain-containing protein 1)
B3GLJ2	17	4	0.235294	PATE3_HUMAN	Prostate and testis expressed protein 3 (Acrosomal vesicle protein HEL-127) (PATE-like protein DJ) (PATE-DJ)
C9JXX5	17	4	0.235294	CK094_HUMAN	Uncharacterized protein C11orf94
O43929	85	20	0.235294	ORC4_HUMAN	Origin recognition complex subunit 4
O60240	102	24	0.235294	PLIN1_HUMAN	Perilipin-1 (Lipid droplet-associated protein)
O60393	136	32	0.235294	NOBOX_HUMAN	Homeobox protein NOBOX
O60516	17	4	0.235294	4EBP3_HUMAN	Eukaryotic translation initiation factor 4E-binding protein 3 (4E-BP3) (eIF4E-binding protein 3)
O95935	119	28	0.235294	TBX18_HUMAN	T-box transcription factor TBX18 (T-box protein 18)
P01040	17	4	0.235294	CYTA_HUMAN	Cystatin-A (Cystatin-AS) (Stefin-A) [Cleaved into: Cystatin-A, N-terminally processed]
P02652	17	4	0.235294	APOA2_HUMAN	Apolipoprotein A-II (Apo-AII) (ApoA-II) (Apolipoprotein A2) [Cleaved into: Proapolipoprotein A-II (ProapoA-II); Truncated apolipoprotein A-II (Apolipoprotein A-II(1-76))]
P05549	85	20	0.235294	AP2A_HUMAN	Transcription factor AP-2-alpha (AP2-alpha) (AP-2 transcription factor) (Activating enhancer-binding protein 2-alpha) (Activator protein 2) (AP-2)
P25090	68	16	0.235294	FPR2_HUMAN	N-formyl peptide receptor 2 (FMLP-related receptor I) (FMLP-R-I) (Formyl peptide receptor-like 1) (HM63) (Lipoxin A4 receptor) (LXA4 receptor) (RFP)
P42166	136	32	0.235294	LAP2A_HUMAN	Lamina-associated polypeptide 2, isoform alpha (Thymopoietin isoform alpha) (TP alpha) (Thymopoietin-related peptide isoform alpha) (TPRP isoform alpha) [Cleaved into: Thymopoietin (TP) (Splenin); Thymopentin (TP5)]
P51671	17	4	0.235294	CCL11_HUMAN	Eotaxin (C-C motif chemokine 11) (Eosinophil chemotactic protein) (Small-inducible cytokine A11)
P54278	170	40	0.235294	PMS2_HUMAN	Mismatch repair endonuclease PMS2 (EC 3.1.-.-) (DNA mismatch repair protein PMS2) (PMS1 protein homolog 2)
P55103	68	16	0.235294	INHBC_HUMAN	Inhibin beta C chain (Activin beta-C chain)
P60468	17	4	0.235294	SC61B_HUMAN	Protein transport protein Sec61 subunit beta
P78556	17	4	0.235294	CCL20_HUMAN	C-C motif chemokine 20 (Beta-chemokine exodus-1) (CC chemokine LARC) (Liver and activation-regulated chemokine) (Macrophage inflammatory protein 3 alpha) (MIP-3-alpha) (Small-inducible cytokine A20) [Cleaved into: CCL20(1-67); CCL20(1-64); CCL20(2-70)]
Q01113	102	24	0.235294	IL9R_HUMAN	Interleukin-9 receptor (IL-9 receptor) (IL-9R) (CD antigen CD129)
Q02223	34	8	0.235294	TNR17_HUMAN	Tumor necrosis factor receptor superfamily member 17 (B-cell maturation protein) (CD antigen CD269)
Q12950	85	20	0.235294	FOXD4_HUMAN	Forkhead box protein D4 (Forkhead-related protein FKHL9) (Forkhead-related transcription factor 5) (FREAC-5) (Myeloid factor-alpha)
Q13190	68	16	0.235294	STX5_HUMAN	Syntaxin-5
Q13875	34	8	0.235294	MOBP_HUMAN	Myelin-associated oligodendrocyte basic protein
Q15651	17	4	0.235294	HMGN3_HUMAN	High mobility group nucleosome-binding domain-containing protein 3 (Thyroid receptor-interacting protein 7) (TR-interacting protein 7) (TRIP-7)
Q5VIY5	102	24	0.235294	ZN468_HUMAN	Zinc finger protein 468
Q6DWJ6	68	16	0.235294	GP139_HUMAN	Probable G-protein coupled receptor 139 (G(q)-coupled orphan receptor GPRg1) (G-protein-coupled receptor PGR3)
Q7Z3B1	68	16	0.235294	NEGR1_HUMAN	Neuronal growth regulator 1 (IgLON family member 4)
Q86SJ2	102	24	0.235294	AMGO2_HUMAN	Amphoterin-induced protein 2 (AMIGO-2) (Alivin-1) (Differentially expressed in gastric adenocarcinomas) (DEGA)
Q86V25	68	16	0.235294	VASH2_HUMAN	Tubulinyl-Tyr carboxypeptidase 2 (EC 3.4.17.17) (Vasohibin-2) (Vasohibin-like protein)
Q86WA9	119	28	0.235294	S2611_HUMAN	Sodium-independent sulfate anion transporter (Solute carrier family 26 member 11)
Q8N0T1	17	4	0.235294	RBIS_HUMAN	Ribosomal biogenesis factor
Q8N465	102	24	0.235294	D2HDH_HUMAN	D-2-hydroxyglutarate dehydrogenase, mitochondrial (EC 1.1.99.39)
Q8N7Q2	34	8	0.235294	CEAS1_HUMAN	Putative uncharacterized protein CELF2-AS1 (CELF2 antisense RNA 1) (CELF2 antisense gene protein 1)
Q8NET5	51	12	0.235294	NFAM1_HUMAN	NFAT activation molecule 1 (Calcineurin/NFAT-activating ITAM-containing protein) (NFAT-activating protein with ITAM motif 1)
Q96A98	17	4	0.235294	TIP39_HUMAN	Tuberoinfundibular peptide of 39 residues (TIP39) (Parathyroid hormone 2)
Q96IG2	85	20	0.235294	FXL20_HUMAN	F-box/LRR-repeat protein 20 (F-box and leucine-rich repeat protein 20) (F-box/LRR-repeat protein 2-like)
Q9BPV8	68	16	0.235294	P2Y13_HUMAN	P2Y purinoceptor 13 (P2Y13) (G-protein coupled receptor 86) (G-protein coupled receptor 94)
Q9BTE1	34	8	0.235294	DCTN5_HUMAN	Dynactin subunit 5 (Dynactin subunit p25)
Q9C005	17	4	0.235294	DPY30_HUMAN	Protein dpy-30 homolog (Dpy-30-like protein) (Dpy-30L)
Q9H1C7	17	4	0.235294	CYTM1_HUMAN	Cysteine-rich and transmembrane domain-containing protein 1
Q9H1M4	17	4	0.235294	DB127_HUMAN	Beta-defensin 127 (Beta-defensin 27) (DEFB-27) (Defensin, beta 127)
Q9NQ30	34	8	0.235294	ESM1_HUMAN	Endothelial cell-specific molecule 1 (ESM-1)
Q9NQ88	51	12	0.235294	TIGAR_HUMAN	Fructose-2,6-bisphosphatase TIGAR (EC 3.1.3.46) (TP53-induced glycolysis and apoptosis regulator) (TP53-induced glycolysis regulatory phosphatase)
Q9NQE9	34	8	0.235294	HINT3_HUMAN	Adenosine 5'-monophosphoramidase HINT3 (EC 3.9.1.-) (Histidine triad nucleotide-binding protein 3) (HINT-3)
Q9UM13	34	8	0.235294	APC10_HUMAN	Anaphase-promoting complex subunit 10 (APC10) (Cyclosome subunit 10)
Q9Y653	136	32	0.235294	AGRG1_HUMAN	Adhesion G-protein coupled receptor G1 (G-protein coupled receptor 56) (Protein TM7XN1) [Cleaved into: ADGRG1 N-terminal fragment (ADGRG1 NT) (GPR56 N-terminal fragment) (GPR56 NT) (GPR56(N)) (GPR56 extracellular subunit) (GPR56 subunit alpha); ADGRG1 C-terminal fragment (ADGRG1 CT) (GPR56 C-terminal fragment) (GPR56 CT) (GPR56(C)) (GPR56 seven-transmembrane subunit) (GPR56 7TM) (GPR56 subunit beta)]
Q9NPG4	234	55	0.235043	PCD12_HUMAN	Protocadherin-12 (Vascular cadherin-2) (Vascular endothelial cadherin-2) (VE-cad-2) (VE-cadherin-2) [Cleaved into: Protocadherin-12, secreted form]
O43303	200	47	0.235	CP110_HUMAN	Centriolar coiled-coil protein of 110 kDa (Centrosomal protein of 110 kDa) (CP110) (Cep110)
O60469	400	94	0.235	DSCAM_HUMAN	Down syndrome cell adhesion molecule (CHD2)
P25054	566	133	0.234982	APC_HUMAN	Adenomatous polyposis coli protein (Protein APC) (Deleted in polyposis 2.5)
Q86V15	349	82	0.234957	CASZ1_HUMAN	Zinc finger protein castor homolog 1 (Castor-related protein) (Putative survival-related protein) (Zinc finger protein 693)
Q9HBB8	166	39	0.23494	CDHR5_HUMAN	Cadherin-related family member 5 (Mu-protocadherin) (Mucin and cadherin-like protein) (Mucin-like protocadherin) (MLPCDH)
P39880	298	70	0.234899	CUX1_HUMAN	Homeobox protein cut-like 1 (CCAAT displacement protein) (CDP) (CDP/Cux p200) (Homeobox protein cux-1) [Cleaved into: CDP/Cux p110]
Q8WWW8	115	27	0.234783	GAB3_HUMAN	GRB2-associated-binding protein 3 (GRB2-associated binder 3) (Growth factor receptor bound protein 2-associated protein 3)
Q96NJ3	115	27	0.234783	ZN285_HUMAN	Zinc finger protein 285 (Zinc finger protein 285A)
Q9UHD8	115	27	0.234783	SEPT9_HUMAN	Septin-9 (MLL septin-like fusion protein MSF-A) (MLL septin-like fusion protein) (Ovarian/Breast septin) (Ov/Br septin) (Septin D1)
O15375	98	23	0.234694	MOT6_HUMAN	Monocarboxylate transporter 6 (MCT 6) (Monocarboxylate transporter 5) (MCT 5) (Solute carrier family 16 member 5)
P22680	98	23	0.234694	CP7A1_HUMAN	Cytochrome P450 7A1 (24-hydroxycholesterol 7-alpha-hydroxylase) (EC 1.14.14.26) (CYPVII) (Cholesterol 7-alpha-hydroxylase) (Cholesterol 7-alpha-monooxygenase) (EC 1.14.14.23)
Q75QN2	196	46	0.234694	INT8_HUMAN	Integrator complex subunit 8 (Int8) (Protein kaonashi-1)
Q8ND04	196	46	0.234694	SMG8_HUMAN	Nonsense-mediated mRNA decay factor SMG8 (Amplified in breast cancer gene 2 protein) (Protein smg-8 homolog)
Q9BTF0	98	23	0.234694	THUM2_HUMAN	THUMP domain-containing protein 2
P21917	81	19	0.234568	DRD4_HUMAN	D(4) dopamine receptor (D(2C) dopamine receptor) (Dopamine D4 receptor)
Q86T26	81	19	0.234568	TM11B_HUMAN	Transmembrane protease serine 11B (EC 3.4.21.-) (Airway trypsin-like protease 5)
Q8N1E6	81	19	0.234568	FXL14_HUMAN	F-box/LRR-repeat protein 14 (F-box and leucine-rich repeat protein 14)
Q93038	81	19	0.234568	TNR25_HUMAN	Tumor necrosis factor receptor superfamily member 25 (Apo-3) (Apoptosis-inducing receptor AIR) (Apoptosis-mediating receptor DR3) (Apoptosis-mediating receptor TRAMP) (Death receptor 3) (Lymphocyte-associated receptor of death) (LARD) (Protein WSL) (Protein WSL-1)
Q9NS39	145	34	0.234483	RED2_HUMAN	Double-stranded RNA-specific editase B2 (EC 3.5.-.-) (RNA-dependent adenosine deaminase 3) (RNA-editing deaminase 2) (RNA-editing enzyme 2) (dsRNA adenosine deaminase B2)
P51530	209	49	0.23445	DNA2_HUMAN	DNA replication ATP-dependent helicase/nuclease DNA2 (hDNA2) (DNA replication ATP-dependent helicase-like homolog) [Includes: DNA replication nuclease DNA2 (EC 3.1.-.-); DNA replication ATP-dependent helicase DNA2 (EC 3.6.4.12)]
O95343	64	15	0.234375	SIX3_HUMAN	Homeobox protein SIX3 (Sine oculis homeobox homolog 3)
P04406	64	15	0.234375	G3P_HUMAN	Glyceraldehyde-3-phosphate dehydrogenase (GAPDH) (EC 1.2.1.12) (Peptidyl-cysteine S-nitrosylase GAPDH) (EC 2.6.99.-)
P52799	64	15	0.234375	EFNB2_HUMAN	Ephrin-B2 (EPH-related receptor tyrosine kinase ligand 5) (LERK-5) (HTK ligand) (HTK-L)
Q5SQQ9	64	15	0.234375	VAX1_HUMAN	Ventral anterior homeobox 1
Q6UB28	64	15	0.234375	MAP12_HUMAN	Methionine aminopeptidase 1D, mitochondrial (MAP 1D) (MetAP 1D) (EC 3.4.11.18) (Methionyl aminopeptidase type 1D, mitochondrial) (Peptidase M 1D)
Q86WC4	64	15	0.234375	OSTM1_HUMAN	Osteopetrosis-associated transmembrane protein 1 (Chloride channel 7 beta subunit)
Q8N387	64	15	0.234375	MUC15_HUMAN	Mucin-15 (MUC-15)
Q8NGE7	64	15	0.234375	OR9K2_HUMAN	Olfactory receptor 9K2 (Olfactory receptor OR12-2)
Q8NGW1	64	15	0.234375	OR6B3_HUMAN	Olfactory receptor 6B3 (Olfactory receptor OR2-2)
Q8NGY3	64	15	0.234375	OR6K3_HUMAN	Olfactory receptor 6K3 (Olfactory receptor OR1-18)
Q969X2	64	15	0.234375	SIA7F_HUMAN	Alpha-N-acetylgalactosaminide alpha-2,6-sialyltransferase 6 (EC 2.4.99.-) (GalNAc alpha-2,6-sialyltransferase VI) (ST6GalNAc VI) (ST6GalNAcVI) (hST6GalNAc VI) (Sialyltransferase 7F) (SIAT7-F)
Q9BUD6	64	15	0.234375	SPON2_HUMAN	Spondin-2 (Differentially expressed in cancerous and non-cancerous lung cells 1) (DIL-1) (Mindin)
Q9HBG7	128	30	0.234375	LY9_HUMAN	T-lymphocyte surface antigen Ly-9 (Cell surface molecule Ly-9) (Lymphocyte antigen 9) (SLAM family member 3) (SLAMF3) (Signaling lymphocytic activation molecule 3) (CD antigen CD229)
Q9NVC6	128	30	0.234375	MED17_HUMAN	Mediator of RNA polymerase II transcription subunit 17 (Activator-recruited cofactor 77 kDa component) (ARC77) (Cofactor required for Sp1 transcriptional activation subunit 6) (CRSP complex subunit 6) (Mediator complex subunit 17) (Thyroid hormone receptor-associated protein complex 80 kDa component) (Trap80) (Transcriptional coactivator CRSP77) (Vitamin D3 receptor-interacting protein complex 80 kDa component) (DRIP80)
Q9NZL9	64	15	0.234375	MAT2B_HUMAN	Methionine adenosyltransferase 2 subunit beta (Methionine adenosyltransferase II beta) (MAT II beta) (Putative dTDP-4-keto-6-deoxy-D-glucose 4-reductase)
Q96JP2	303	71	0.234323	MY15B_HUMAN	Unconventional myosin-XVB (Myosin XVBP) (Unconventional myosin-15B)
Q5T8A7	239	56	0.23431	PPR26_HUMAN	Protein phosphatase 1 regulatory subunit 26
A6NGU5	111	26	0.234234	GGT3_HUMAN	Putative glutathione hydrolase 3 proenzyme (EC 3.4.19.13) (Gamma-glutamyltransferase 3) (Putative gamma-glutamyltranspeptidase 3) (GGT 3) (EC 2.3.2.2) [Cleaved into: Putative glutathione hydrolase 3 heavy chain; Putative glutathione hydrolase 3 light chain]
P23141	111	26	0.234234	EST1_HUMAN	Liver carboxylesterase 1 (Acyl-coenzyme A:cholesterol acyltransferase) (ACAT) (Brain carboxylesterase hBr1) (Carboxylesterase 1) (CE-1) (hCE-1) (EC 3.1.1.1) (Cholesteryl ester hydrolase) (CEH) (EC 3.1.1.13) (Cocaine carboxylesterase) (Egasyn) (HMSE) (Methylumbelliferyl-acetate deacetylase 1) (EC 3.1.1.56) (Monocyte/macrophage serine esterase) (Retinyl ester hydrolase) (REH) (Serine esterase 1) (Triacylglycerol hydrolase) (TGH)
P36508	111	26	0.234234	ZNF76_HUMAN	Zinc finger protein 76 (Zinc finger protein 523)
Q70EL4	222	52	0.234234	UBP43_HUMAN	Ubiquitin carboxyl-terminal hydrolase 43 (EC 3.4.19.12) (Deubiquitinating enzyme 43) (Ubiquitin thioesterase 43) (Ubiquitin-specific-processing protease 43)
Q96ND8	111	26	0.234234	ZN583_HUMAN	Zinc finger protein 583 (Zinc finger protein L3-5)
A0A1B0GTU1	158	37	0.234177	ZC11B_HUMAN	Zinc finger CCCH domain-containing protein 11B
Q02246	205	48	0.234146	CNTN2_HUMAN	Contactin-2 (Axonal glycoprotein TAG-1) (Axonin-1) (Transient axonal glycoprotein 1) (TAX-1)
O95405	282	66	0.234043	ZFYV9_HUMAN	Zinc finger FYVE domain-containing protein 9 (Mothers against decapentaplegic homolog-interacting protein) (Madh-interacting protein) (Novel serine protease) (NSP) (Receptor activation anchor) (hSARA) (Smad anchor for receptor activation)
P07477	47	11	0.234043	TRY1_HUMAN	Serine protease 1 (EC 3.4.21.4) (Anionic trypsin I) (Anionic trypsin-I) (Beta-trypsin) (Cationic trypsinogen) (Pretrypsinogen I) (Trypsin I) (Trypsin-1) [Cleaved into: Alpha-trypsin chain 1; Alpha-trypsin chain 2]
P11226	47	11	0.234043	MBL2_HUMAN	Mannose-binding protein C (MBP-C) (Collectin-1) (MBP1) (Mannan-binding protein) (Mannose-binding lectin)
P13984	47	11	0.234043	T2FB_HUMAN	General transcription factor IIF subunit 2 (General transcription factor IIF 30 kDa subunit) (Transcription initiation factor IIF subunit beta) (TFIIF-beta) (Transcription initiation factor RAP30)
P19404	47	11	0.234043	NDUV2_HUMAN	NADH dehydrogenase [ubiquinone] flavoprotein 2, mitochondrial (EC 7.1.1.2) (NADH-ubiquinone oxidoreductase 24 kDa subunit)
P41595	94	22	0.234043	5HT2B_HUMAN	5-hydroxytryptamine receptor 2B (5-HT-2B) (5-HT2B) (Serotonin receptor 2B)
P41732	47	11	0.234043	TSN7_HUMAN	Tetraspanin-7 (Tspan-7) (Cell surface glycoprotein A15) (Membrane component chromosome X surface marker 1) (T-cell acute lymphoblastic leukemia-associated antigen 1) (TALLA-1) (Transmembrane 4 superfamily member 2) (CD antigen CD231)
P78411	94	22	0.234043	IRX5_HUMAN	Iroquois-class homeodomain protein IRX-5 (Homeodomain protein IRX-2A) (Homeodomain protein IRXB2) (Iroquois homeobox protein 5)
Q14164	141	33	0.234043	IKKE_HUMAN	Inhibitor of nuclear factor kappa-B kinase subunit epsilon (I-kappa-B kinase epsilon) (IKK-E) (IKK-epsilon) (IkBKE) (EC 2.7.11.10) (Inducible I kappa-B kinase) (IKK-i)
Q8N149	94	22	0.234043	LIRA2_HUMAN	Leukocyte immunoglobulin-like receptor subfamily A member 2 (CD85 antigen-like family member H) (Immunoglobulin-like transcript 1) (ILT-1) (Leukocyte immunoglobulin-like receptor 7) (LIR-7) (CD antigen CD85h)
Q8WVN6	47	11	0.234043	SCTM1_HUMAN	Secreted and transmembrane protein 1 (Protein K-12)
Q8WWR8	94	22	0.234043	NEUR4_HUMAN	Sialidase-4 (EC 3.2.1.18) (N-acetyl-alpha-neuraminidase 4)
Q9UI43	47	11	0.234043	MRM2_HUMAN	rRNA methyltransferase 2, mitochondrial (EC 2.1.1.-) (16S rRNA (uridine(1369)-2'-O)-methyltransferase) (16S rRNA [Um1369] 2'-O-methyltransferase) (Protein ftsJ homolog 2)
Q12913	265	62	0.233962	PTPRJ_HUMAN	Receptor-type tyrosine-protein phosphatase eta (Protein-tyrosine phosphatase eta) (R-PTP-eta) (EC 3.1.3.48) (Density-enhanced phosphatase 1) (DEP-1) (HPTP eta) (Protein-tyrosine phosphatase receptor type J) (R-PTP-J) (CD antigen CD148)
Q8NHY6	171	40	0.233918	ZFP28_HUMAN	Zinc finger protein 28 homolog (Zfp-28) (Krueppel-like zinc finger factor X6)
Q8NEC7	124	29	0.233871	GSTCD_HUMAN	Glutathione S-transferase C-terminal domain-containing protein
Q8NEG5	124	29	0.233871	ZSWM2_HUMAN	E3 ubiquitin-protein ligase ZSWIM2 (EC 2.3.2.27) (MEKK1-related protein X) (MEX) (RING-type E3 ubiquitin transferase ZSWIM2) (ZZ-type zinc finger-containing protein 2) (Zinc finger SWIM domain-containing protein 2)
Q9H3S7	325	76	0.233846	PTN23_HUMAN	Tyrosine-protein phosphatase non-receptor type 23 (EC 3.1.3.48) (His domain-containing protein tyrosine phosphatase) (HD-PTP) (Protein tyrosine phosphatase TD14) (PTP-TD14)
Q13671	154	36	0.233766	RIN1_HUMAN	Ras and Rab interactor 1 (Ras inhibitor JC99) (Ras interaction/interference protein 1)
Q6NSI3	77	18	0.233766	FA53A_HUMAN	Protein FAM53A (Dorsal neural-tube nuclear protein)
Q8N393	154	36	0.233766	ZN786_HUMAN	Zinc finger protein 786
Q9Y279	77	18	0.233766	VSIG4_HUMAN	V-set and immunoglobulin domain-containing protein 4 (Protein Z39Ig)
Q15652	505	118	0.233663	JHD2C_HUMAN	Probable JmjC domain-containing histone demethylation protein 2C (EC 1.14.11.-) (Jumonji domain-containing protein 1C) (Thyroid receptor-interacting protein 8) (TR-interacting protein 8) (TRIP-8)
O43167	137	32	0.233577	ZBT24_HUMAN	Zinc finger and BTB domain-containing protein 24 (Zinc finger protein 450)
P22888	137	32	0.233577	LSHR_HUMAN	Lutropin-choriogonadotropic hormone receptor (LH/CG-R) (Luteinizing hormone receptor) (LHR) (LSH-R)
Q8NE35	137	32	0.233577	CPEB3_HUMAN	Cytoplasmic polyadenylation element-binding protein 3 (CPE-BP3) (CPE-binding protein 3) (hCPEB-3)
Q9H2Y9	167	39	0.233533	SO5A1_HUMAN	Solute carrier organic anion transporter family member 5A1 (Organic anion transporter polypeptide-related protein 4) (OATP-RP4) (OATPRP4) (Solute carrier family 21 member 15)
Q2VWP7	227	53	0.23348	PRTG_HUMAN	Protogenin (Protein Shen-Dan)
Q9H792	347	81	0.233429	PEAK1_HUMAN	Inactive tyrosine-protein kinase PEAK1 (Pseudopodium-enriched atypical kinase 1) (Sugen kinase 269) (Tyrosine-protein kinase SgK269)
A0A1B0GTR0	30	7	0.233333	EDD13_HUMAN	Epididymal protein 13
A3KFT3	60	14	0.233333	OR2M5_HUMAN	Olfactory receptor 2M5
A6ND48	60	14	0.233333	O14I1_HUMAN	Olfactory receptor 14I1 (Olfactory receptor 5BU1)
A8MVW5	90	21	0.233333	HECA2_HUMAN	HEPACAM family member 2 (Mitotic kinetics regulator)
O43294	90	21	0.233333	TGFI1_HUMAN	Transforming growth factor beta-1-induced transcript 1 protein (Androgen receptor coactivator 55 kDa protein) (Androgen receptor-associated protein of 55 kDa) (Hydrogen peroxide-inducible clone 5 protein) (Hic-5)
O95007	60	14	0.233333	OR6B1_HUMAN	Olfactory receptor 6B1 (Olfactory receptor 7-3) (OR7-3) (Olfactory receptor OR7-9)
O95918	60	14	0.233333	OR2H2_HUMAN	Olfactory receptor 2H2 (Hs6M1-12) (Olfactory receptor 2H3) (Olfactory receptor-like protein FAT11)
P0DMQ9	30	7	0.233333	CH089_HUMAN	Putative uncharacterized protein C8orf89
P40879	150	35	0.233333	S26A3_HUMAN	Chloride anion exchanger (Down-regulated in adenoma) (Protein DRA) (Solute carrier family 26 member 3)
P58173	60	14	0.233333	OR2B6_HUMAN	Olfactory receptor 2B6 (Hs6M1-32) (Olfactory receptor 2B1) (Olfactory receptor 2B5) (Olfactory receptor 5-40) (OR5-40) (Olfactory receptor 6-31) (OR6-31) (Olfactory receptor OR6-4)
P58181	60	14	0.233333	O10A3_HUMAN	Olfactory receptor 10A3 (HTPCRX12) (Olfactory receptor OR11-97)
P61968	30	7	0.233333	LMO4_HUMAN	LIM domain transcription factor LMO4 (Breast tumor autoantigen) (LIM domain only protein 4) (LMO-4)
P68104	90	21	0.233333	EF1A1_HUMAN	Elongation factor 1-alpha 1 (EF-1-alpha-1) (Elongation factor Tu) (EF-Tu) (Eukaryotic elongation factor 1 A-1) (eEF1A-1) (Leukocyte receptor cluster member 7)
Q05639	90	21	0.233333	EF1A2_HUMAN	Elongation factor 1-alpha 2 (EF-1-alpha-2) (Eukaryotic elongation factor 1 A-2) (eEF1A-2) (Statin-S1)
Q16514	30	7	0.233333	TAF12_HUMAN	Transcription initiation factor TFIID subunit 12 (Transcription initiation factor TFIID 20/15 kDa subunits) (TAFII-20/TAFII-15) (TAFII20/TAFII15)
Q496H8	30	7	0.233333	NRN1L_HUMAN	Neuritin-like protein
Q5W0N0	30	7	0.233333	CI057_HUMAN	Uncharacterized protein C9orf57
Q63ZY6	60	14	0.233333	NSN5C_HUMAN	Putative methyltransferase NSUN5C (EC 2.1.1.-) (NOL1/NOP2/Sun domain family member 5C) (Williams-Beuren syndrome chromosomal region 20C protein)
Q6UXB8	90	21	0.233333	PI16_HUMAN	Peptidase inhibitor 16 (PI-16) (Cysteine-rich secretory protein 9) (CRISP-9) (PSP94-binding protein) (CD antigen CD364)
Q7RTR8	60	14	0.233333	T2R42_HUMAN	Taste receptor type 2 member 42 (T2R42) (Taste receptor type 2 member 55) (T2R55)
Q8N2C9	30	7	0.233333	UMAS1_HUMAN	Uncharacterized protein UMODL1-AS1 (UMODL1 antisense RNA 1) (UMODL1 antisense gene protein 1)
Q8N2R0	60	14	0.233333	OSR2_HUMAN	Protein odd-skipped-related 2
Q8N554	120	28	0.233333	ZN276_HUMAN	Zinc finger protein 276 (Zfp-276) (Zinc finger protein 477)
Q8N9Z0	90	21	0.233333	ZN610_HUMAN	Zinc finger protein 610
Q8NAP1	30	7	0.233333	CAST3_HUMAN	Putative protein CASTOR 3 (STAG3 opposite strand transcript protein)
Q8NGB9	60	14	0.233333	OR4F6_HUMAN	Olfactory receptor 4F6 (Olfactory receptor 4F12) (Olfactory receptor OR15-15)
Q8NGE8	60	14	0.233333	OR4D9_HUMAN	Olfactory receptor 4D9 (Olfactory receptor OR11-253)
Q8NGG0	60	14	0.233333	OR8J3_HUMAN	Olfactory receptor 8J3 (Olfactory receptor OR11-173)
Q8NGL1	60	14	0.233333	OR5DI_HUMAN	Olfactory receptor 5D18 (Olfactory receptor OR11-143) (Olfactory receptor OR11-152)
Q8NGL4	60	14	0.233333	OR5DD_HUMAN	Olfactory receptor 5D13 (Olfactory receptor OR11-142) (Olfactory receptor OR11-148)
Q8NGN4	60	14	0.233333	O10G9_HUMAN	Olfactory receptor 10G9 (Olfactory receptor 10G10)
Q8NGN5	60	14	0.233333	O10G8_HUMAN	Olfactory receptor 10G8 (Olfactory receptor OR11-282)
Q8NGN6	60	14	0.233333	O10G7_HUMAN	Olfactory receptor 10G7 (Olfactory receptor OR11-283)
Q8NGP6	60	14	0.233333	OR5M8_HUMAN	Olfactory receptor 5M8 (Olfactory receptor OR11-194)
Q8NGT2	60	14	0.233333	O13J1_HUMAN	Olfactory receptor 13J1 (Olfactory receptor OR9-2)
Q8NH54	60	14	0.233333	O56A3_HUMAN	Olfactory receptor 56A3 (Olfactory receptor 56A6)
Q8NH60	60	14	0.233333	O52J3_HUMAN	Olfactory receptor 52J3 (Olfactory receptor OR11-32)
Q8TAL5	90	21	0.233333	CI043_HUMAN	Uncharacterized protein C9orf43
Q8TCC3	30	7	0.233333	RM30_HUMAN	39S ribosomal protein L30, mitochondrial (L30mt) (MRP-L30) (39S ribosomal protein L28, mitochondrial) (L28mt) (MRP-L28) (Mitochondrial large ribosomal subunit protein uL30m)
Q8WWB5	60	14	0.233333	PIHD2_HUMAN	PIH1 domain-containing protein 2
Q96EZ4	60	14	0.233333	MYEOV_HUMAN	Myeloma-overexpressed gene protein (Oncogene in multiple myeloma)
Q96H40	90	21	0.233333	ZN486_HUMAN	Zinc finger protein 486 (KRAB domain only protein 2)
Q96KK4	60	14	0.233333	O10C1_HUMAN	Olfactory receptor 10C1 (Hs6M1-17) (Olfactory receptor 10C2)
Q96LW1	120	28	0.233333	Z354B_HUMAN	Zinc finger protein 354B
Q96MF4	30	7	0.233333	CC140_HUMAN	Coiled-coil domain-containing protein 140
Q96RD0	60	14	0.233333	OR8B2_HUMAN	Olfactory receptor 8B2 (Olfactory receptor OR11-309)
Q96RD3	60	14	0.233333	O52E6_HUMAN	Olfactory receptor 52E6 (Olfactory receptor OR11-58)
Q9BX68	30	7	0.233333	HINT2_HUMAN	Adenosine 5'-monophosphoramidase HINT2 (EC 3.9.1.-) (HINT-3) (HIT-17kDa) (Histidine triad nucleotide-binding protein 2, mitochondrial) (HINT-2) (PKCI-1-related HIT protein)
Q9H9E1	60	14	0.233333	ANRA2_HUMAN	Ankyrin repeat family A protein 2 (RFXANK-like protein 2)
Q9NS18	30	7	0.233333	GLRX2_HUMAN	Glutaredoxin-2, mitochondrial
Q9NWD8	60	14	0.233333	TM248_HUMAN	Transmembrane protein 248
Q9NWW9	30	7	0.233333	PLAT2_HUMAN	Phospholipase A and acyltransferase 2 (EC 2.3.1.-) (EC 3.1.1.32) (EC 3.1.1.4) (HRAS-like suppressor 2)
Q9NYW1	60	14	0.233333	TA2R9_HUMAN	Taste receptor type 2 member 9 (T2R9) (Taste receptor family B member 6) (TRB6)
Q9ULM0	270	63	0.233333	PKHH1_HUMAN	Pleckstrin homology domain-containing family H member 1 (PH domain-containing family H member 1)
Q9Y257	60	14	0.233333	KCNK6_HUMAN	Potassium channel subfamily K member 6 (Inward rectifying potassium channel protein TWIK-2) (TWIK-originated similarity sequence)
Q93074	433	101	0.233256	MED12_HUMAN	Mediator of RNA polymerase II transcription subunit 12 (Activator-recruited cofactor 240 kDa component) (ARC240) (CAG repeat protein 45) (Mediator complex subunit 12) (OPA-containing protein) (Thyroid hormone receptor-associated protein complex 230 kDa component) (Trap230) (Trinucleotide repeat-containing gene 11 protein)
Q76LX8	283	66	0.233216	ATS13_HUMAN	A disintegrin and metalloproteinase with thrombospondin motifs 13 (ADAM-TS 13) (ADAM-TS13) (ADAMTS-13) (EC 3.4.24.87) (von Willebrand factor-cleaving protease) (vWF-CP) (vWF-cleaving protease)
P35712	163	38	0.233129	SOX6_HUMAN	Transcription factor SOX-6
Q6ZT62	133	31	0.233083	BGIN_HUMAN	Bargin (Chimeric SH3BP1-PDXP protein)
A6NHY2	103	24	0.23301	AKD1B_HUMAN	Ankyrin repeat and death domain-containing protein 1B
O75030	103	24	0.23301	MITF_HUMAN	Microphthalmia-associated transcription factor (Class E basic helix-loop-helix protein 32) (bHLHe32)
Q9ULM2	103	24	0.23301	ZN490_HUMAN	Zinc finger protein 490
O00154	73	17	0.232877	BACH_HUMAN	Cytosolic acyl coenzyme A thioester hydrolase (EC 3.1.2.2) (Acyl-CoA thioesterase 7) (Brain acyl-CoA hydrolase) (BACH) (hBACH) (CTE-IIa) (CTE-II) (Long chain acyl-CoA thioester hydrolase)
P58012	73	17	0.232877	FOXL2_HUMAN	Forkhead box protein L2
Q12951	73	17	0.232877	FOXI1_HUMAN	Forkhead box protein I1 (Forkhead-related protein FKHL10) (Forkhead-related transcription factor 6) (FREAC-6) (Hepatocyte nuclear factor 3 forkhead homolog 3) (HFH-3) (HNF-3/fork-head homolog 3)
Q86TI4	73	17	0.232877	WDR86_HUMAN	WD repeat-containing protein 86
Q8IYA6	146	34	0.232877	CKP2L_HUMAN	Cytoskeleton-associated protein 2-like (Radial fiber and mitotic spindle protein) (Radmis)
Q96S82	73	17	0.232877	UBL7_HUMAN	Ubiquitin-like protein 7 (Bone marrow stromal cell ubiquitin-like protein) (BMSC-UbP) (Ubiquitin-like protein SB132)
Q9GZT8	73	17	0.232877	NIF3L_HUMAN	NIF3-like protein 1 (Amyotrophic lateral sclerosis 2 chromosomal region candidate gene 1 protein)
Q9Y5W5	73	17	0.232877	WIF1_HUMAN	Wnt inhibitory factor 1 (WIF-1)
Q15723	116	27	0.232759	ELF2_HUMAN	ETS-related transcription factor Elf-2 (E74-like factor 2) (New ETS-related factor)
Q8IYT1	116	27	0.232759	GAR4_HUMAN	Golgi associated RAB2 interactor protein 4 (Golgi-associated Rab2B interactor-like 4) (GARI-L4)
Q0JRZ9	159	37	0.232704	FCHO2_HUMAN	F-BAR domain only protein 2
A0A1W2PR48	86	20	0.232558	TLE7_HUMAN	Transducin-like enhancer protein 7
O95661	43	10	0.232558	DIRA3_HUMAN	GTP-binding protein Di-Ras3 (Distinct subgroup of the Ras family member 3) (Rho-related GTP-binding protein RhoI)
P10072	129	30	0.232558	ZN875_HUMAN	Zinc finger protein 875 (Krueppel-related zinc finger protein 1) (Protein HKR1)
P56545	86	20	0.232558	CTBP2_HUMAN	C-terminal-binding protein 2 (CtBP2)
P78369	43	10	0.232558	CLD10_HUMAN	Claudin-10 (Oligodendrocyte-specific protein-like) (OSP-like)
Q08623	43	10	0.232558	HDHD1_HUMAN	Pseudouridine-5'-phosphatase (EC 3.1.3.96) (Haloacid dehalogenase-like hydrolase domain-containing protein 1) (Haloacid dehalogenase-like hydrolase domain-containing protein 1A) (Protein GS1) (Pseudouridine-5'-monophosphatase) (5'-PsiMPase)
Q7Z6K5	43	10	0.232558	ARPIN_HUMAN	Arpin (Arp2/3 inhibition protein)
Q8IUX1	43	10	0.232558	T126B_HUMAN	Complex I assembly factor TMEM126B, mitochondrial (Transmembrane protein 126B)
Q96AT9	43	10	0.232558	RPE_HUMAN	Ribulose-phosphate 3-epimerase (EC 5.1.3.1) (Ribulose-5-phosphate-3-epimerase)
Q96GD3	129	30	0.232558	SCMH1_HUMAN	Polycomb protein SCMH1 (Sex comb on midleg homolog 1)
Q9BSG5	43	10	0.232558	RTBDN_HUMAN	Retbindin
Q9H8U3	43	10	0.232558	ZFAN3_HUMAN	AN1-type zinc finger protein 3 (Testis-expressed protein 27)
Q9HAC7	86	20	0.232558	SUCHY_HUMAN	Succinate--hydroxymethylglutarate CoA-transferase (EC 2.8.3.13) (Dermal papilla-derived protein 13) (SuccinylCoA:glutarate-CoA transferase)
Q9HCK0	86	20	0.232558	ZBT26_HUMAN	Zinc finger and BTB domain-containing protein 26 (Zinc finger protein 481) (Zinc finger protein Bioref)
Q14687	241	56	0.232365	GSE1_HUMAN	Genetic suppressor element 1
Q01650	99	23	0.232323	LAT1_HUMAN	Large neutral amino acids transporter small subunit 1 (4F2 light chain) (4F2 LC) (4F2LC) (CD98 light chain) (Integral membrane protein E16) (E16) (L-type amino acid transporter 1) (hLAT1) (Solute carrier family 7 member 5) (y+ system cationic amino acid transporter)
Q16851	99	23	0.232323	UGPA_HUMAN	UTP--glucose-1-phosphate uridylyltransferase (EC 2.7.7.9) (UDP-glucose pyrophosphorylase) (UDPGP) (UGPase)
Q9NZ20	99	23	0.232323	PA2G3_HUMAN	Group 3 secretory phospholipase A2 (EC 3.1.1.4) (Group III secretory phospholipase A2) (GIII sPLA2) (sPLA2-III) (Phosphatidylcholine 2-acylhydrolase 3)
Q9ULL4	379	88	0.23219	PLXB3_HUMAN	Plexin-B3
O00311	112	26	0.232143	CDC7_HUMAN	Cell division cycle 7-related protein kinase (CDC7-related kinase) (HsCdc7) (huCdc7) (EC 2.7.11.1)
O14836	56	13	0.232143	TR13B_HUMAN	Tumor necrosis factor receptor superfamily member 13B (Transmembrane activator and CAML interactor) (CD antigen CD267)
P0DO97	56	13	0.232143	CC192_HUMAN	Coiled-coil domain-containing protein 192
P21589	112	26	0.232143	5NTD_HUMAN	5'-nucleotidase (5'-NT) (EC 3.1.3.5) (Ecto-5'-nucleotidase) (CD antigen CD73)
P30613	112	26	0.232143	KPYR_HUMAN	Pyruvate kinase PKLR (EC 2.7.1.40) (Pyruvate kinase 1) (Pyruvate kinase isozymes L/R) (R-type/L-type pyruvate kinase) (Red cell/liver pyruvate kinase)
P50876	56	13	0.232143	R144A_HUMAN	E3 ubiquitin-protein ligase RNF144A (EC 2.3.2.31) (RING finger protein 144A) (UbcM4-interacting protein 4) (Ubiquitin-conjugating enzyme 7-interacting protein 4)
Q03167	168	39	0.232143	TGBR3_HUMAN	Transforming growth factor beta receptor type 3 (TGF-beta receptor type 3) (TGFR-3) (Betaglycan) (Transforming growth factor beta receptor III) (TGF-beta receptor type III)
Q5GJ75	56	13	0.232143	TP8L3_HUMAN	Tumor necrosis factor alpha-induced protein 8-like protein 3 (TNF alpha-induced protein 8-like protein 3) (TNFAIP8-like protein 3)
Q5JPI9	56	13	0.232143	EFMT2_HUMAN	EEF1A lysine methyltransferase 2 (EC 2.1.1.-) (Methyltransferase-like protein 10) (Protein-lysine N-methyltransferase METTL10)
Q63ZY3	168	39	0.232143	KANK2_HUMAN	KN motif and ankyrin repeat domain-containing protein 2 (Ankyrin repeat domain-containing protein 25) (Matrix-remodeling-associated protein 3) (SRC-1-interacting protein) (SIP) (SRC-interacting protein) (SRC1-interacting protein)
Q6UWI4	56	13	0.232143	SHSA2_HUMAN	Protein shisa-2 homolog (Transmembrane protein 46)
Q7Z5W3	56	13	0.232143	BN3D2_HUMAN	RNA 5'-monophosphate methyltransferase (EC 2.1.1.-) (BCDIN3 domain-containing protein)
Q8IY26	56	13	0.232143	PLPP6_HUMAN	Polyisoprenoid diphosphate/phosphate phosphohydrolase PLPP6 (EC 3.1.3.-) (EC 3.6.1.-) (EC 3.6.1.68) (Lipid phosphatase-related protein-B) (LPRP-B) (PA-PSP) (Phosphatidic acid phosphatase type 2 domain-containing protein 2) (PPAP2 domain-containing protein 2) (Phospholipid phosphatase 6) (Presqualene diphosphate phosphatase) (Type 1 polyisoprenoid diphosphate phosphatase)
Q96E22	56	13	0.232143	NGBR_HUMAN	Dehydrodolichyl diphosphate synthase complex subunit NUS1 (EC 2.5.1.87) (Cis-prenyltransferase subunit NgBR) (Nogo-B receptor) (NgBR) (Nuclear undecaprenyl pyrophosphate synthase 1 homolog)
Q9H019	56	13	0.232143	MFR1L_HUMAN	Mitochondrial fission regulator 1-like
Q9NVV0	56	13	0.232143	TM38B_HUMAN	Trimeric intracellular cation channel type B (TRIC-B) (TRICB) (Transmembrane protein 38B)
P98194	181	42	0.232044	AT2C1_HUMAN	Calcium-transporting ATPase type 2C member 1 (ATPase 2C1) (EC 7.2.2.10) (ATP-dependent Ca(2+) pump PMR1) (Ca(2+)/Mn(2+)-ATPase 2C1) (Secretory pathway Ca(2+)-transporting ATPase type 1) (SPCA1)
Q14CN2	181	42	0.232044	CLCA4_HUMAN	Calcium-activated chloride channel regulator 4 (EC 3.4.-.-) (Calcium-activated chloride channel family member 4) (hCLCA4) (Calcium-activated chloride channel protein 2) (CaCC-2) (hCaCC-2) (Chloride channel accessory 4) [Cleaved into: Calcium-activated chloride channel regulator 4, 110 kDa form; Calcium-activated chloride channel regulator 4, 30 kDa form]
Q96MH7	125	29	0.232	CE034_HUMAN	Uncharacterized protein C5orf34
Q9ULJ1	125	29	0.232	ODF2L_HUMAN	Protein BCAP (Basal body centriole-associated protein) (Outer dense fiber protein 2-like)
Q9NVI1	263	61	0.231939	FANCI_HUMAN	Fanconi anemia group I protein (Protein FACI)
A6NHT5	69	16	0.231884	HMX3_HUMAN	Homeobox protein HMX3 (Homeobox protein H6 family member 3) (Homeobox protein Nkx-5.1)
P21854	69	16	0.231884	CD72_HUMAN	B-cell differentiation antigen CD72 (Lyb-2) (CD antigen CD72)
Q12926	69	16	0.231884	ELAV2_HUMAN	ELAV-like protein 2 (ELAV-like neuronal protein 1) (Hu-antigen B) (HuB) (Nervous system-specific RNA-binding protein Hel-N1)
Q15131	69	16	0.231884	CDK10_HUMAN	Cyclin-dependent kinase 10 (EC 2.7.11.22) (Cell division protein kinase 10) (Serine/threonine-protein kinase PISSLRE)
Q68G74	69	16	0.231884	LHX8_HUMAN	LIM/homeobox protein Lhx8 (LIM homeobox protein 8)
Q7L513	69	16	0.231884	FCRLA_HUMAN	Fc receptor-like A (Fc receptor homolog expressed in B-cells) (Fc receptor-like and mucin-like protein 1) (Fc receptor-like protein) (Fc receptor-related protein X) (FcRX)
Q86VZ1	69	16	0.231884	P2RY8_HUMAN	P2Y purinoceptor 8 (P2Y8)
Q8NH94	69	16	0.231884	OR1L1_HUMAN	Olfactory receptor 1L1 (Olfactory receptor 1L2) (Olfactory receptor 9-C) (OR9-C) (Olfactory receptor OR9-27)
Q96MX6	69	16	0.231884	DAA10_HUMAN	Dynein axonemal assembly factor 10 (WD repeat-containing protein 92) (WD repeat-containing protein Monad)
Q9BZJ4	69	16	0.231884	S2539_HUMAN	Probable mitochondrial glutathione transporter SLC25A39 (Solute carrier family 25 member 39)
Q9H2B4	138	32	0.231884	S26A1_HUMAN	Sulfate anion transporter 1 (SAT-1) (Solute carrier family 26 member 1)
Q9UF56	138	32	0.231884	FXL17_HUMAN	F-box/LRR-repeat protein 17 (F-box and leucine-rich repeat protein 17) (F-box only protein 13)
Q9Y484	69	16	0.231884	WIPI4_HUMAN	WD repeat domain phosphoinositide-interacting protein 4 (WIPI-4) (WD repeat-containing protein 45)
P63135	289	67	0.231834	POK7_HUMAN	Endogenous retrovirus group K member 7 Pol protein (HERV-K(III) Pol protein) (HERV-K102 Pol protein) (HERV-K_1q22 provirus ancestral Pol protein) [Includes: Reverse transcriptase (RT) (EC 2.7.7.49); Ribonuclease H (RNase H) (EC 3.1.26.4); Integrase (IN)]
Q9C0B9	233	54	0.23176	ZCHC2_HUMAN	Zinc finger CCHC domain-containing protein 2
O75462	82	19	0.231707	CRLF1_HUMAN	Cytokine receptor-like factor 1 (Cytokine-like factor 1) (CLF-1) (ZcytoR5)
O95785	328	76	0.231707	WIZ_HUMAN	Protein Wiz (Widely-interspaced zinc finger-containing protein) (Zinc finger protein 803)
P10589	82	19	0.231707	COT1_HUMAN	COUP transcription factor 1 (COUP-TF1) (COUP transcription factor I) (COUP-TF I) (Nuclear receptor subfamily 2 group F member 1) (V-erbA-related protein 3) (EAR-3)
P47901	82	19	0.231707	V1BR_HUMAN	Vasopressin V1b receptor (V1bR) (AVPR V1b) (AVPR V3) (Antidiuretic hormone receptor 1b) (Vasopressin V3 receptor)
Q53H12	82	19	0.231707	AGK_HUMAN	Acylglycerol kinase, mitochondrial (hAGK) (EC 2.7.1.107) (EC 2.7.1.138) (EC 2.7.1.94) (Multiple substrate lipid kinase) (HsMuLK) (MuLK) (Multi-substrate lipid kinase)
Q59H18	164	38	0.231707	TNI3K_HUMAN	Serine/threonine-protein kinase TNNI3K (EC 2.7.11.1) (Cardiac ankyrin repeat kinase) (Cardiac troponin I-interacting kinase) (TNNI3-interacting kinase)
Q8N398	246	57	0.231707	VW5B2_HUMAN	von Willebrand factor A domain-containing protein 5B2
Q8NHS2	82	19	0.231707	AATC2_HUMAN	Putative aspartate aminotransferase, cytoplasmic 2 (EC 2.6.1.1) (Glutamate oxaloacetate transaminase 1-like protein 1) (Transaminase A-like protein 1)
Q96A09	82	19	0.231707	TET5B_HUMAN	Terminal nucleotidyltransferase 5B (EC 2.7.7.19) (Non-canonical poly(A) polymerase FAM46B)
Q9BXW7	82	19	0.231707	HDHD5_HUMAN	Haloacid dehalogenase-like hydrolase domain-containing 5 (Cat eye syndrome critical region protein 5)
Q9ULD5	164	38	0.231707	ZN777_HUMAN	Zinc finger protein 777
Q9UNS2	82	19	0.231707	CSN3_HUMAN	COP9 signalosome complex subunit 3 (SGN3) (Signalosome subunit 3) (JAB1-containing signalosome subunit 3)
Q9Y6R6	164	38	0.231707	Z780B_HUMAN	Zinc finger protein 780B (Zinc finger protein 779)
Q96MC6	95	22	0.231579	MF14A_HUMAN	Hippocampus abundant transcript 1 protein (Major facilitator superfamily domain-containing 14A) (Putative tetracycline transporter-like protein)
P48169	108	25	0.231481	GBRA4_HUMAN	Gamma-aminobutyric acid receptor subunit alpha-4 (GABA(A) receptor subunit alpha-4)
Q8WYK0	108	25	0.231481	ACO12_HUMAN	Acetyl-coenzyme A thioesterase (EC 3.1.2.1) (Acyl-CoA thioester hydrolase 12) (Acyl-coenzyme A thioesterase 12) (Acyl-CoA thioesterase 12) (Cytoplasmic acetyl-CoA hydrolase 1) (CACH-1) (hCACH-1) (START domain-containing protein 15) (StARD15)
Q9H0X4	108	25	0.231481	F234A_HUMAN	Protein FAM234A (Protein ITFG3)
Q2M3C7	337	78	0.231454	SPKAP_HUMAN	A-kinase anchor protein SPHKAP (SPHK1-interactor and AKAP domain-containing protein) (Sphingosine kinase type 1-interacting protein)
P48382	121	28	0.231405	RFX5_HUMAN	DNA-binding protein RFX5 (Regulatory factor X 5)
Q1EHB4	121	28	0.231405	SC5AC_HUMAN	Sodium-coupled monocarboxylate transporter 2 (Electroneutral sodium monocarboxylate cotransporter) (Low-affinity sodium-lactate cotransporter) (Solute carrier family 5 member 12)
Q9Y2E6	121	28	0.231405	DTX4_HUMAN	E3 ubiquitin-protein ligase DTX4 (EC 2.3.2.27) (Protein deltex-4) (Deltex4) (RING finger protein 155) (RING-type E3 ubiquitin transferase DTX4)
Q17RM4	147	34	0.231293	CC142_HUMAN	Coiled-coil domain-containing protein 142
P46013	649	150	0.231125	KI67_HUMAN	Proliferation marker protein Ki-67 (Antigen identified by monoclonal antibody Ki-67) (Antigen KI-67) (Antigen Ki67)
P47989	264	61	0.231061	XDH_HUMAN	Xanthine dehydrogenase/oxidase [Includes: Xanthine dehydrogenase (XD) (EC 1.17.1.4); Xanthine oxidase (XO) (EC 1.17.3.2) (Xanthine oxidoreductase) (XOR)]
A0A183	13	3	0.230769	LCE6A_HUMAN	Late cornified envelope protein 6A
A2RU54	52	12	0.230769	HMX2_HUMAN	Homeobox protein HMX2 (Homeobox protein H6 family member 2)
A4D1F6	169	39	0.230769	LRRD1_HUMAN	Leucine-rich repeat and death domain-containing protein 1
A6NGG3	13	3	0.230769	CI092_HUMAN	Putative uncharacterized protein C9orf92
A8MTA8	52	12	0.230769	F166B_HUMAN	Protein FAM166B
B6A8C7	52	12	0.230769	TARM1_HUMAN	T-cell-interacting, activating receptor on myeloid cells protein 1 (OSCAR-like transcript-2 protein) (OLT-2)
O00300	78	18	0.230769	TR11B_HUMAN	Tumor necrosis factor receptor superfamily member 11B (Osteoclastogenesis inhibitory factor) (Osteoprotegerin)
O14618	52	12	0.230769	CCS_HUMAN	Copper chaperone for superoxide dismutase (Superoxide dismutase copper chaperone)
O14925	39	9	0.230769	TIM23_HUMAN	Mitochondrial import inner membrane translocase subunit Tim23
O15432	26	6	0.230769	COPT2_HUMAN	Probable low affinity copper uptake protein 2 (Copper transporter 2) (hCTR2) (Solute carrier family 31 member 2)
O43261	13	3	0.230769	LEU1_HUMAN	Leukemia-associated protein 1 (Deleted in lymphocytic leukemia 1) (HBV X-transactivated gene 6 protein) (HBV XAg-transactivated protein 6)
O95402	117	27	0.230769	MED26_HUMAN	Mediator of RNA polymerase II transcription subunit 26 (Activator-recruited cofactor 70 kDa component) (ARC70) (Cofactor required for Sp1 transcriptional activation subunit 7) (CRSP complex subunit 7) (Mediator complex subunit 26) (Transcriptional coactivator CRSP70)
P08172	91	21	0.230769	ACM2_HUMAN	Muscarinic acetylcholine receptor M2
P08887	91	21	0.230769	IL6RA_HUMAN	Interleukin-6 receptor subunit alpha (IL-6 receptor subunit alpha) (IL-6R subunit alpha) (IL-6R-alpha) (IL-6RA) (IL-6R 1) (Membrane glycoprotein 80) (gp80) (CD antigen CD126) [Cleaved into: Soluble interleukin-6 receptor subunit alpha (sIL6R)]
P0C6A0	52	12	0.230769	ZGLP1_HUMAN	GATA-type zinc finger protein 1 (GATA-like protein 1) (GLP-1)
P0DP73	13	3	0.230769	D130B_HUMAN	Beta-defensin 130B
P0DP74	13	3	0.230769	D130A_HUMAN	Beta-defensin 130A (Beta-defensin 130) (Beta-defensin 30) (DEFB-30) (Defensin, beta 130)
P0DPF6	39	9	0.230769	CB27B_HUMAN	Putative uncharacterized protein CDRT15P3
P0DTU3	52	12	0.230769	TRAR2_HUMAN	T cell receptor alpha chain MC.7.G5 (MC.7.G5 TRA) (TR alpha chain TRAV38-2DV8*01J31*01C*01)
P10745	247	57	0.230769	RET3_HUMAN	Retinol-binding protein 3 (Interphotoreceptor retinoid-binding protein) (IRBP) (Interstitial retinol-binding protein)
P13639	169	39	0.230769	EF2_HUMAN	Elongation factor 2 (EF-2)
P13866	130	30	0.230769	SC5A1_HUMAN	Sodium/glucose cotransporter 1 (Na(+)/glucose cotransporter 1) (High affinity sodium-glucose cotransporter) (Solute carrier family 5 member 1)
P17031	104	24	0.230769	ZNF26_HUMAN	Zinc finger protein 26 (Zinc finger protein KOX20)
P20290	39	9	0.230769	BTF3_HUMAN	Transcription factor BTF3 (Nascent polypeptide-associated complex subunit beta) (NAC-beta) (RNA polymerase B transcription factor 3)
P27918	91	21	0.230769	PROP_HUMAN	Properdin (Complement factor P)
P28358	65	15	0.230769	HXD10_HUMAN	Homeobox protein Hox-D10 (Homeobox protein Hox-4D) (Homeobox protein Hox-4E)
P35348	91	21	0.230769	ADA1A_HUMAN	Alpha-1A adrenergic receptor (Alpha-1A adrenoreceptor) (Alpha-1A adrenoceptor) (Alpha-1C adrenergic receptor) (Alpha-adrenergic receptor 1c)
P40227	104	24	0.230769	TCPZ_HUMAN	T-complex protein 1 subunit zeta (TCP-1-zeta) (Acute morphine dependence-related protein 2) (CCT-zeta-1) (HTR3) (Tcp20)
P51649	104	24	0.230769	SSDH_HUMAN	Succinate-semialdehyde dehydrogenase, mitochondrial (EC 1.2.1.24) (Aldehyde dehydrogenase family 5 member A1) (NAD(+)-dependent succinic semialdehyde dehydrogenase)
P51810	78	18	0.230769	GP143_HUMAN	G-protein coupled receptor 143 (Ocular albinism type 1 protein)
P56693	91	21	0.230769	SOX10_HUMAN	Transcription factor SOX-10
P57105	26	6	0.230769	SYJ2B_HUMAN	Synaptojanin-2-binding protein (Mitochondrial outer membrane protein 25)
P59037	13	3	0.230769	CU084_HUMAN	Putative uncharacterized protein encoded by LINC00313
P61024	13	3	0.230769	CKS1_HUMAN	Cyclin-dependent kinases regulatory subunit 1 (CKS-1)
Q14197	39	9	0.230769	ICT1_HUMAN	Peptidyl-tRNA hydrolase ICT1, mitochondrial (EC 3.1.1.29) (39S ribosomal protein L58, mitochondrial) (MRP-L58) (Digestion substraction 1) (DS-1) (Immature colon carcinoma transcript 1 protein) (Mitochondrial large ribosomal subunit protein mL62)
Q495N2	91	21	0.230769	S36A3_HUMAN	Proton-coupled amino acid transporter 3 (Proton/amino acid transporter 3) (Solute carrier family 36 member 3) (Tramdorin-2)
Q5J5C9	13	3	0.230769	DB121_HUMAN	Beta-defensin 121 (Beta-defensin 21) (DEFB-21) (Defensin, beta 121)
Q6P9A1	117	27	0.230769	ZN530_HUMAN	Zinc finger protein 530
Q6UW10	13	3	0.230769	SFTA2_HUMAN	Surfactant-associated protein 2 (Surfactant-associated protein G) (SP-G)
Q6X4U4	39	9	0.230769	SOSD1_HUMAN	Sclerostin domain-containing protein 1 (Ectodermal BMP inhibitor) (Ectodin) (Uterine sensitization-associated gene 1 protein) (USAG-1)
Q7LBE3	156	36	0.230769	S26A9_HUMAN	Solute carrier family 26 member 9 (Anion transporter/exchanger protein 9)
Q86W47	39	9	0.230769	KCMB4_HUMAN	Calcium-activated potassium channel subunit beta-4 (BK channel subunit beta-4) (BKbeta4) (Hbeta4) (Calcium-activated potassium channel, subfamily M subunit beta-4) (Charybdotoxin receptor subunit beta-4) (K(VCA)beta-4) (Maxi K channel subunit beta-4) (Slo-beta-4)
Q8N159	104	24	0.230769	NAGS_HUMAN	N-acetylglutamate synthase, mitochondrial (EC 2.3.1.1) (Amino-acid acetyltransferase) [Cleaved into: N-acetylglutamate synthase long form; N-acetylglutamate synthase short form; N-acetylglutamate synthase conserved domain form]
Q8NBV8	78	18	0.230769	SYT8_HUMAN	Synaptotagmin-8 (Synaptotagmin VIII) (SytVIII)
Q8NC74	130	30	0.230769	RB8NL_HUMAN	RBBP8 N-terminal-like protein
Q8TCD1	13	3	0.230769	CR032_HUMAN	UPF0729 protein C18orf32 (Putative NF-kappa-B-activating protein 200)
Q96GX8	13	3	0.230769	CP074_HUMAN	Uncharacterized protein C16orf74
Q96MU6	143	33	0.230769	ZN778_HUMAN	Zinc finger protein 778
Q9H6T0	143	33	0.230769	ESRP2_HUMAN	Epithelial splicing regulatory protein 2 (RNA-binding motif protein 35B) (RNA-binding protein 35B)
Q9H9S4	65	15	0.230769	CB39L_HUMAN	Calcium-binding protein 39-like (Antigen MLAA-34) (MO25beta) (Mo25-like protein)
Q9HBF5	13	3	0.230769	ST20_HUMAN	Suppressor of tumorigenicity 20 protein (Human cervical cancer suppressor gene 1 protein) (HCCS-1)
Q9HBQ8	26	6	0.230769	GGA2B_HUMAN	Putative golgin subfamily A member 2B (Golgin subfamily A member 2-like protein 1)
Q9NRR8	13	3	0.230769	C42S1_HUMAN	CDC42 small effector protein 1 (CDC42-binding protein SCIP1) (Small effector of CDC42 protein 1)
Q9NWR8	65	15	0.230769	MCUB_HUMAN	Calcium uniporter regulatory subunit MCUb, mitochondrial (MCUb) (Coiled-coil domain-containing protein 109B)
Q9UBP5	65	15	0.230769	HEY2_HUMAN	Hairy/enhancer-of-split related with YRPW motif protein 2 (Cardiovascular helix-loop-helix factor 1) (hCHF1) (Class B basic helix-loop-helix protein 32) (bHLHb32) (HES-related repressor protein 2) (Hairy and enhancer of split-related protein 2) (HESR-2) (Hairy-related transcription factor 2) (HRT-2) (hHRT2) (Protein gridlock homolog)
Q9Y271	65	15	0.230769	CLTR1_HUMAN	Cysteinyl leukotriene receptor 1 (CysLTR1) (Cysteinyl leukotriene D4 receptor) (LTD4 receptor) (G-protein coupled receptor HG55) (HMTMF81)
Q12767	269	62	0.230483	TMM94_HUMAN	Transmembrane protein 94
Q9NX05	217	50	0.230415	F120C_HUMAN	Constitutive coactivator of PPAR-gamma-like protein 2 (Protein FAM120C) (Tumor antigen BJ-HCC-21)
Q5VV67	330	76	0.230303	PPRC1_HUMAN	Peroxisome proliferator-activated receptor gamma coactivator-related protein 1 (PGC-1-related coactivator) (PRC)
Q8WZ74	330	76	0.230303	CTTB2_HUMAN	Cortactin-binding protein 2 (CortBP2)
Q9UH90	139	32	0.230216	FBX40_HUMAN	F-box only protein 40 (Muscle disease-related protein)
P01042	126	29	0.230159	KNG1_HUMAN	Kininogen-1 (Alpha-2-thiol proteinase inhibitor) (Fitzgerald factor) (High molecular weight kininogen) (HMWK) (Williams-Fitzgerald-Flaujeac factor) [Cleaved into: Kininogen-1 heavy chain; T-kinin (Ile-Ser-Bradykinin); Bradykinin (Kallidin I); Lysyl-bradykinin (Kallidin II); Kininogen-1 light chain; Low molecular weight growth-promoting factor]
Q86T29	126	29	0.230159	ZN605_HUMAN	Zinc finger protein 605
Q8TD17	126	29	0.230159	ZN398_HUMAN	Zinc finger protein 398 (Zinc finger DNA-binding protein p52/p71)
A2CJ06	113	26	0.230088	DYTN_HUMAN	Dystrotelin
A6NIM6	113	26	0.230088	S15A5_HUMAN	Solute carrier family 15 member 5
O00634	113	26	0.230088	NET3_HUMAN	Netrin-3 (Netrin-2-like protein)
Q9H8W5	113	26	0.230088	TRI45_HUMAN	Tripartite motif-containing protein 45 (RING finger protein 99)
Q9Y6I3	113	26	0.230088	EPN1_HUMAN	Epsin-1 (EH domain-binding mitotic phosphoprotein) (EPS-15-interacting protein 1)
O15054	326	75	0.230061	KDM6B_HUMAN	Lysine-specific demethylase 6B (EC 1.14.11.68) (JmjC domain-containing protein 3) (Jumonji domain-containing protein 3) (Lysine demethylase 6B) ([histone H3]-trimethyl-L-lysine(27) demethylase 6B)
Q13233	300	69	0.23	M3K1_HUMAN	Mitogen-activated protein kinase kinase kinase 1 (EC 2.7.11.25) (MAPK/ERK kinase kinase 1) (MEK kinase 1) (MEKK 1)
Q2VPK5	100	23	0.23	CTU2_HUMAN	Cytoplasmic tRNA 2-thiolation protein 2 (Cytosolic thiouridylase subunit 2)
Q8N680	100	23	0.23	ZBTB2_HUMAN	Zinc finger and BTB domain-containing protein 2
Q15113	87	20	0.229885	PCOC1_HUMAN	Procollagen C-endopeptidase enhancer 1 (Procollagen COOH-terminal proteinase enhancer 1) (PCPE-1) (Procollagen C-proteinase enhancer 1) (Type 1 procollagen C-proteinase enhancer protein) (Type I procollagen COOH-terminal proteinase enhancer)
A2A3K4	148	34	0.22973	PTPC1_HUMAN	Protein tyrosine phosphatase domain-containing protein 1 (EC 3.1.3.-)
O15315	74	17	0.22973	RA51B_HUMAN	DNA repair protein RAD51 homolog 2 (R51H2) (RAD51 homolog B) (Rad51B) (RAD51-like protein 1)
O75369	518	119	0.22973	FLNB_HUMAN	Filamin-B (FLN-B) (ABP-278) (ABP-280 homolog) (Actin-binding-like protein) (Beta-filamin) (Filamin homolog 1) (Fh1) (Filamin-3) (Thyroid autoantigen) (Truncated actin-binding protein) (Truncated ABP)
P07988	74	17	0.22973	PSPB_HUMAN	Pulmonary surfactant-associated protein B (SP-B) (18 kDa pulmonary-surfactant protein) (6 kDa protein) (Pulmonary surfactant-associated proteolipid SPL(Phe))
P17302	74	17	0.22973	CXA1_HUMAN	Gap junction alpha-1 protein (Connexin-43) (Cx43) (Gap junction 43 kDa heart protein)
P49146	74	17	0.22973	NPY2R_HUMAN	Neuropeptide Y receptor type 2 (NPY2-R) (NPY-Y2 receptor) (Y2 receptor)
Q96N64	148	34	0.22973	PWP2A_HUMAN	PWWP domain-containing protein 2A
Q9Y466	74	17	0.22973	NR2E1_HUMAN	Nuclear receptor subfamily 2 group E member 1 (Nuclear receptor TLX) (Protein tailless homolog) (Tll) (hTll)
P10074	135	31	0.22963	TZAP_HUMAN	Telomere zinc finger-associated protein (TZAP) (Krueppel-related zinc finger protein 3) (hKR3) (Zinc finger and BTB domain-containing protein 48) (Zinc finger protein 855)
P51800	135	31	0.22963	CLCKA_HUMAN	Chloride channel protein ClC-Ka (Chloride channel Ka) (ClC-K1)
Q96L96	379	87	0.229551	ALPK3_HUMAN	Alpha-protein kinase 3 (EC 2.7.11.1) (Muscle alpha-protein kinase)
A6NGY5	61	14	0.229508	O51F1_HUMAN	Olfactory receptor 51F1
A6NM03	61	14	0.229508	O2AG2_HUMAN	Olfactory receptor 2AG2
O60412	61	14	0.229508	OR7C2_HUMAN	Olfactory receptor 7C2 (Olfactory receptor 19-18) (OR19-18) (Olfactory receptor 7C3) (Olfactory receptor OR19-22)
O95460	122	28	0.229508	MATN4_HUMAN	Matrilin-4
P05388	61	14	0.229508	RLA0_HUMAN	60S acidic ribosomal protein P0 (60S ribosomal protein L10E) (Large ribosomal subunit protein uL10)
P0DKX0	122	28	0.229508	ZN728_HUMAN	Zinc finger protein 728
Q13461	61	14	0.229508	FOXE3_HUMAN	Forkhead box protein E3 (Forkhead-related protein FKHL12) (Forkhead-related transcription factor 8) (FREAC-8)
Q5TZ20	61	14	0.229508	OR2G6_HUMAN	Olfactory receptor 2G6
Q6IFG1	61	14	0.229508	O52E8_HUMAN	Olfactory receptor 52E8 (Olfactory receptor OR11-54)
Q6IN97	61	14	0.229508	FRP2L_HUMAN	Putative protein FRMPD2-like (FERM and PDZ domain-containing protein 2 pseudogene 1) (FERM and PDZ domain-containing protein 2B pseudogene) (PDZ domain-containing protein 5A)
Q8NGF4	61	14	0.229508	O5AP2_HUMAN	Olfactory receptor 5AP2
Q8NGH5	61	14	0.229508	O56A1_HUMAN	Olfactory receptor 56A1 (Olfactory receptor OR11-75)
Q8NGM1	61	14	0.229508	OR4CF_HUMAN	Olfactory receptor 4C15 (Olfactory receptor OR11-127) (Olfactory receptor OR11-134)
Q8NGQ4	61	14	0.229508	O10Q1_HUMAN	Olfactory receptor 10Q1 (Olfactory receptor OR11-233)
Q8NGR6	61	14	0.229508	OR1B1_HUMAN	Olfactory receptor 1B1 (Olfactory receptor 9-B) (OR9-B) (Olfactory receptor OR9-26)
Q8NGU4	61	14	0.229508	OR2I1_HUMAN	Putative olfactory receptor 2I1 (Putative olfactory receptor 2I2) (Putative olfactory receptor 2I3) (Putative olfactory receptor 2I4)
Q96NR8	61	14	0.229508	RDH12_HUMAN	Retinol dehydrogenase 12 (EC 1.1.1.300) (All-trans and 9-cis retinol dehydrogenase) (Short chain dehydrogenase/reductase family 7C member 2)
Q9GZN4	61	14	0.229508	BSSP4_HUMAN	Brain-specific serine protease 4 (BSSP-4) (EC 3.4.21.-) (Serine protease 22) (Serine protease 26) (Tryptase epsilon)
Q9H8P0	61	14	0.229508	PORED_HUMAN	Polyprenol reductase (EC 1.3.1.94) (3-oxo-5-alpha-steroid 4-dehydrogenase 3) (EC 1.3.1.22) (Steroid 5-alpha-reductase 2-like) (Steroid 5-alpha-reductase 3) (S5AR 3) (SR type 3)
P01023	292	67	0.229452	A2MG_HUMAN	Alpha-2-macroglobulin (Alpha-2-M) (C3 and PZP-like alpha-2-macroglobulin domain-containing protein 5)
A8MXY4	170	39	0.229412	ZNF99_HUMAN	Zinc finger protein 99
P35680	109	25	0.229358	HNF1B_HUMAN	Hepatocyte nuclear factor 1-beta (HNF-1-beta) (HNF-1B) (Homeoprotein LFB3) (Transcription factor 2) (TCF-2) (Variant hepatic nuclear factor 1) (vHNF1)
Q5QP82	109	25	0.229358	DCA10_HUMAN	DDB1- and CUL4-associated factor 10 (WD repeat-containing protein 32)
Q9NZV1	205	47	0.229268	CRIM1_HUMAN	Cysteine-rich motor neuron 1 protein (CRIM-1) (Cysteine-rich repeat-containing protein S52) [Cleaved into: Processed cysteine-rich motor neuron 1 protein]
O95150	48	11	0.229167	TNF15_HUMAN	Tumor necrosis factor ligand superfamily member 15 (TNF ligand-related molecule 1) (Vascular endothelial cell growth inhibitor) [Cleaved into: Tumor necrosis factor ligand superfamily member 15, membrane form; Tumor necrosis factor ligand superfamily member 15, secreted form]
P11166	96	22	0.229167	GTR1_HUMAN	Solute carrier family 2, facilitated glucose transporter member 1 (Glucose transporter type 1, erythrocyte/brain) (GLUT-1) (HepG2 glucose transporter)
Q14CB8	96	22	0.229167	RHG19_HUMAN	Rho GTPase-activating protein 19 (Rho-type GTPase-activating protein 19)
Q15048	96	22	0.229167	LRC14_HUMAN	Leucine-rich repeat-containing protein 14
Q2VYF4	96	22	0.229167	LETM2_HUMAN	LETM1 domain-containing protein LETM2, mitochondrial (LETM1 and EF-hand domain-containing protein 2) (Leucine zipper-EF-hand-containing transmembrane protein 1-like)
Q6K0P9	96	22	0.229167	IFIX_HUMAN	Pyrin and HIN domain-containing protein 1 (Interferon-inducible protein X)
Q86UD3	48	11	0.229167	MARH3_HUMAN	E3 ubiquitin-protein ligase MARCHF3 (EC 2.3.2.27) (Membrane-associated RING finger protein 3) (Membrane-associated RING-CH protein III) (MARCH-III) (RING finger protein 173) (RING-type E3 ubiquitin transferase MARCHF3)
Q8TAP8	48	11	0.229167	PPR35_HUMAN	Protein phosphatase 1 regulatory subunit 35
Q8TBZ9	48	11	0.229167	TEX47_HUMAN	Testis-expressed protein 47
Q9H3Y0	48	11	0.229167	CRSPL_HUMAN	Peptidase inhibitor R3HDML (Cysteine-rich secretory protein R3HDML)
Q9UKI2	48	11	0.229167	BORG2_HUMAN	Cdc42 effector protein 3 (Binder of Rho GTPases 2) (MSE55-related Cdc42-binding protein)
A6NK53	131	30	0.229008	ZN233_HUMAN	Zinc finger protein 233
Q5JNZ3	131	30	0.229008	ZN311_HUMAN	Zinc finger protein 311 (Zinc finger protein zfp-31)
Q8TF50	131	30	0.229008	ZN526_HUMAN	Zinc finger protein 526
P25101	83	19	0.228916	EDNRA_HUMAN	Endothelin-1 receptor (Endothelin receptor type A) (ET-A) (ETA-R) (hET-AR)
Q6ZS27	83	19	0.228916	ZN662_HUMAN	Zinc finger protein 662
Q92466	83	19	0.228916	DDB2_HUMAN	DNA damage-binding protein 2 (DDB p48 subunit) (DDBb) (Damage-specific DNA-binding protein 2) (UV-damaged DNA-binding protein 2) (UV-DDB 2)
Q9UKT7	83	19	0.228916	FBXL3_HUMAN	F-box/LRR-repeat protein 3 (F-box and leucine-rich repeat protein 3A) (F-box/LRR-repeat protein 3A)
Q9C0I4	319	73	0.22884	THS7B_HUMAN	Thrombospondin type-1 domain-containing protein 7B
Q03938	118	27	0.228814	ZNF90_HUMAN	Zinc finger protein 90 (Zinc finger protein HTF9)
Q96SF7	118	27	0.228814	TBX15_HUMAN	T-box transcription factor TBX15 (T-box protein 15) (T-box transcription factor TBX14) (T-box protein 14)
O60346	341	78	0.228739	PHLP1_HUMAN	PH domain leucine-rich repeat-containing protein phosphatase 1 (EC 3.1.3.16) (Pleckstrin homology domain-containing family E member 1) (PH domain-containing family E member 1) (Suprachiasmatic nucleus circadian oscillatory protein) (hSCOP)
O15431	35	8	0.228571	COPT1_HUMAN	High affinity copper uptake protein 1 (Copper transporter 1) (hCTR1) (Solute carrier family 31 member 1)
O95235	175	40	0.228571	KI20A_HUMAN	Kinesin-like protein KIF20A (GG10_2) (Mitotic kinesin-like protein 2) (MKlp2) (Rab6-interacting kinesin-like protein) (Rabkinesin-6)
P04001	70	16	0.228571	OPSG_HUMAN	Medium-wave-sensitive opsin 1 (Green cone photoreceptor pigment) (Green-sensitive opsin) (GOP)
P04075	70	16	0.228571	ALDOA_HUMAN	Fructose-bisphosphate aldolase A (EC 4.1.2.13) (Lung cancer antigen NY-LU-1) (Muscle-type aldolase)
P0DN77	70	16	0.228571	OPSG2_HUMAN	Medium-wave-sensitive opsin 2 (Green cone photoreceptor pigment) (Green-sensitive opsin) (GOP) (Opsin 1 cone pigments medium-wave-sensitive 2)
P0DN78	70	16	0.228571	OPSG3_HUMAN	Medium-wave-sensitive opsin 3 (Green cone photoreceptor pigment) (Green-sensitive opsin) (GOP) (opsin 1 cone pigments medium-wave-sensitive 3)
P13385	35	8	0.228571	TDGF1_HUMAN	Teratocarcinoma-derived growth factor 1 (Cripto-1 growth factor) (CRGF) (Epidermal growth factor-like cripto protein CR1)
P78310	70	16	0.228571	CXAR_HUMAN	Coxsackievirus and adenovirus receptor (CAR) (hCAR) (CVB3-binding protein) (Coxsackievirus B-adenovirus receptor) (HCVADR)
Q13351	70	16	0.228571	KLF1_HUMAN	Krueppel-like factor 1 (Erythroid krueppel-like transcription factor) (EKLF)
Q14246	175	40	0.228571	AGRE1_HUMAN	Adhesion G protein-coupled receptor E1 (EGF-like module receptor 1) (EGF-like module-containing mucin-like hormone receptor-like 1) (EMR1 hormone receptor)
Q16610	105	24	0.228571	ECM1_HUMAN	Extracellular matrix protein 1 (Secretory component p85)
Q58G82	35	8	0.228571	SY14L_HUMAN	Putative synaptotagmin-14-like protein (Synaptotagmin XIV protein pseudogene 1) (Synaptotagmin XIV-derived protein) (Synaptotagmin XIV-like protein)
Q5SRD1	35	8	0.228571	TI23B_HUMAN	Mitochondrial import inner membrane translocase subunit Tim23B (TIMM23B)
Q5T6J7	35	8	0.228571	GNTK_HUMAN	Probable gluconokinase (EC 2.7.1.12) (Gluconate kinase)
Q6B8I1	35	8	0.228571	DS13A_HUMAN	Dual specificity protein phosphatase 13 isoform A (DUSP13A) (EC 3.1.3.16) (EC 3.1.3.48) (Branching-enzyme interacting DSP) (Muscle-restricted DSP) (MDSP)
Q6PJE2	35	8	0.228571	POZP3_HUMAN	POM121 and ZP3 fusion protein (POM-ZP3)
Q7RTS1	35	8	0.228571	BHA15_HUMAN	Class A basic helix-loop-helix protein 15 (bHLHa15) (Class B basic helix-loop-helix protein 8) (bHLHb8) (Muscle, intestine and stomach expression 1) (MIST-1)
Q8N945	35	8	0.228571	PRLD2_HUMAN	PRELI domain-containing protein 2
Q8WXS4	35	8	0.228571	CCGL_HUMAN	Voltage-dependent calcium channel gamma-like subunit (Neuronal voltage-gated calcium channel gamma-like subunit) (Transmembrane protein 37)
Q969W3	35	8	0.228571	F104A_HUMAN	Protein FAM104A
Q96EX3	105	24	0.228571	DC2I2_HUMAN	Cytoplasmic dynein 2 intermediate chain 2 (Dynein 2 intermediate chain 2) (WD repeat-containing protein 34)
Q9Y253	140	32	0.228571	POLH_HUMAN	DNA polymerase eta (EC 2.7.7.7) (RAD30 homolog A) (Xeroderma pigmentosum variant type protein)
Q14690	372	85	0.228495	RRP5_HUMAN	Protein RRP5 homolog (NF-kappa-B-binding protein) (NFBP) (Programmed cell death protein 11)
O14607	267	61	0.228464	UTY_HUMAN	Histone demethylase UTY (EC 1.14.11.68) (Ubiquitously-transcribed TPR protein on the Y chromosome) (Ubiquitously-transcribed Y chromosome tetratricopeptide repeat protein) ([histone H3]-trimethyl-L-lysine(27) demethylase UTY)
O15353	127	29	0.228346	FOXN1_HUMAN	Forkhead box protein N1 (Winged-helix transcription factor nude)
Q2M1K9	254	58	0.228346	ZN423_HUMAN	Zinc finger protein 423 (Olf1/EBF-associated zinc finger protein) (hOAZ) (Smad- and Olf-interacting zinc finger protein)
Q96FN5	127	29	0.228346	KIF12_HUMAN	Kinesin-like protein KIF12
P06401	184	42	0.228261	PRGR_HUMAN	Progesterone receptor (PR) (Nuclear receptor subfamily 3 group C member 3)
P21554	92	21	0.228261	CNR1_HUMAN	Cannabinoid receptor 1 (CB-R) (CB1) (CANN6)
Q2T9K0	92	21	0.228261	TMM44_HUMAN	Transmembrane protein 44
Q6ZS72	92	21	0.228261	PEAK3_HUMAN	Protein PEAK3
Q9BZD2	92	21	0.228261	S29A3_HUMAN	Equilibrative nucleoside transporter 3 (hENT3) (Solute carrier family 29 member 3)
Q9UBB4	92	21	0.228261	ATX10_HUMAN	Ataxin-10 (Brain protein E46 homolog) (Spinocerebellar ataxia type 10 protein)
Q9BXS9	149	34	0.228188	S26A6_HUMAN	Solute carrier family 26 member 6 (Anion exchange transporter) (Pendrin-like protein 1) (Pendrin-L1)
Q6BDS2	285	65	0.22807	URFB1_HUMAN	UHRF1-binding protein 1 (ICBP90-binding protein 1) (Ubiquitin-like containing PHD and RING finger domains 1-binding protein 1)
Q6ZSA7	57	13	0.22807	LRC55_HUMAN	Leucine-rich repeat-containing protein 55 (BK channel auxiliary gamma subunit LRRC55)
Q8WW52	114	26	0.22807	F151A_HUMAN	Protein FAM151A
Q9BQT8	57	13	0.22807	ODC_HUMAN	Mitochondrial 2-oxodicarboxylate carrier (Solute carrier family 25 member 21)
Q9BXM7	114	26	0.22807	PINK1_HUMAN	Serine/threonine-protein kinase PINK1, mitochondrial (EC 2.7.11.1) (BRPK) (PTEN-induced putative kinase protein 1)
Q9BY44	114	26	0.22807	EIF2A_HUMAN	Eukaryotic translation initiation factor 2A (eIF-2A) (65 kDa eukaryotic translation initiation factor 2A) [Cleaved into: Eukaryotic translation initiation factor 2A, N-terminally processed]
Q9HB20	57	13	0.22807	PKHA3_HUMAN	Pleckstrin homology domain-containing family A member 3 (PH domain-containing family A member 3) (Phosphatidylinositol-four-phosphate adapter protein 1) (FAPP-1) (Phosphoinositol 4-phosphate adapter protein 1)
Q504Y0	136	31	0.227941	S39AC_HUMAN	Zinc transporter ZIP12 (LIV-1 subfamily of ZIP zinc transporter 8) (LZT-Hs8) (Solute carrier family 39 member 12) (Zrt- and Irt-like protein 12) (ZIP-12)
P20742	294	67	0.227891	PZP_HUMAN	Pregnancy zone protein (C3 and PZP-like alpha-2-macroglobulin domain-containing protein 6)
P31260	79	18	0.227848	HXA10_HUMAN	Homeobox protein Hox-A10 (Homeobox protein Hox-1.8) (Homeobox protein Hox-1H) (PL)
Q7KZN9	79	18	0.227848	COX15_HUMAN	Cytochrome c oxidase assembly protein COX15 homolog
Q96EP5	79	18	0.227848	DAZP1_HUMAN	DAZ-associated protein 1 (Deleted in azoospermia-associated protein 1)
Q9NSI5	79	18	0.227848	IGSF5_HUMAN	Immunoglobulin superfamily member 5 (IgSF5) (Junctional adhesion molecule 4) (JAM-4)
Q9NU39	79	18	0.227848	FX4L1_HUMAN	Forkhead box protein D4-like 1 (FOXD4-like 1)
Q8N9N5	101	23	0.227723	BANP_HUMAN	Protein BANP (BEN domain-containing protein 1) (Btg3-associated nuclear protein) (Scaffold/matrix-associated region-1-binding protein)
Q15569	123	28	0.227642	TESK1_HUMAN	Dual specificity testis-specific protein kinase 1 (EC 2.7.12.1) (Testicular protein kinase 1)
Q8NEP9	123	28	0.227642	ZN555_HUMAN	Zinc finger protein 555
Q9H0I9	123	28	0.227642	TKTL2_HUMAN	Transketolase-like protein 2 (EC 2.2.1.1)
Q8N196	145	33	0.227586	SIX5_HUMAN	Homeobox protein SIX5 (DM locus-associated homeodomain protein) (Sine oculis homeobox homolog 5)
Q92859	290	66	0.227586	NEO1_HUMAN	Neogenin (Immunoglobulin superfamily DCC subclass member 2)
O15534	255	58	0.227451	PER1_HUMAN	Period circadian protein homolog 1 (hPER1) (Circadian clock protein PERIOD 1) (Circadian pacemaker protein Rigui)
Q96L91	629	143	0.227345	EP400_HUMAN	E1A-binding protein p400 (EC 3.6.4.-) (CAG repeat protein 32) (Domino homolog) (hDomino) (Trinucleotide repeat-containing gene 12 protein) (p400 kDa SWI2/SNF2-related protein)
A0A0U1RQF7	22	5	0.227273	DP2NB_HUMAN	DPEP2 neighbor protein
A1L168	22	5	0.227273	CT202_HUMAN	Uncharacterized protein C20orf202
A4D1T9	44	10	0.227273	PRS37_HUMAN	Probable inactive serine protease 37 (Probable inactive trypsin-X2)
A6NK58	44	10	0.227273	LIPT2_HUMAN	Putative lipoyltransferase 2, mitochondrial (EC 2.3.1.181) (Lipoate-protein ligase B) (Lipoyl/octanoyl transferase) (Octanoyl-[acyl-carrier-protein]-protein N-octanoyltransferase)
H3BTG2	22	5	0.227273	TEX46_HUMAN	Testis-expressed protein 46
O14598	22	5	0.227273	VCY1_HUMAN	Testis-specific basic protein Y 1 (Basic charge, Y-linked 1) (Variably charged protein Y)
O60383	88	20	0.227273	GDF9_HUMAN	Growth/differentiation factor 9 (GDF-9)
O75015	44	10	0.227273	FCG3B_HUMAN	Low affinity immunoglobulin gamma Fc region receptor III-B (Fc-gamma RIII-beta) (CD16-I) (Fc-gamma RIII) (Fc-gamma RIIIb) (FcRIII) (FcRIIIb) (FcR-10) (IgG Fc receptor III-1) (CD antigen CD16b)
P01178	22	5	0.227273	NEU1_HUMAN	Oxytocin-neurophysin 1 (OT-NPI) [Cleaved into: Oxytocin (Ocytocin); Neurophysin 1]
P06331	22	5	0.227273	HV434_HUMAN	Immunoglobulin heavy variable 4-34 (Ig heavy chain V-II region ARH-77)
P09683	22	5	0.227273	SECR_HUMAN	Secretin
P0CAT3	22	5	0.227273	TLXNB_HUMAN	Putative TLX1 neighbor protein (TLX1 divergent gene protein)
P43628	66	15	0.227273	KI2L3_HUMAN	Killer cell immunoglobulin-like receptor 2DL3 (CD158 antigen-like family member B2) (KIR-023GB) (Killer inhibitory receptor cl 2-3) (NKAT2a) (NKAT2b) (Natural killer-associated transcript 2) (NKAT-2) (p58 natural killer cell receptor clone CL-6) (p58 NK receptor CL-6) (p58.2 MHC class-I-specific NK receptor) (CD antigen CD158b2)
Q02338	66	15	0.227273	BDH_HUMAN	D-beta-hydroxybutyrate dehydrogenase, mitochondrial (EC 1.1.1.30) (3-hydroxybutyrate dehydrogenase) (BDH) (Short chain dehydrogenase/reductase family 9C member 1)
Q07325	22	5	0.227273	CXCL9_HUMAN	C-X-C motif chemokine 9 (Gamma-interferon-induced monokine) (Monokine induced by interferon-gamma) (HuMIG) (MIG) (Small-inducible cytokine B9)
Q15102	44	10	0.227273	PA1B3_HUMAN	Platelet-activating factor acetylhydrolase IB subunit alpha1 (EC 3.1.1.47) (PAF acetylhydrolase 29 kDa subunit) (PAF-AH 29 kDa subunit) (PAF-AH subunit gamma) (PAFAH subunit gamma)
Q1HG43	66	15	0.227273	DOXA1_HUMAN	Dual oxidase maturation factor 1 (Dual oxidase activator 1) (Numb-interacting protein)
Q3C1V8	44	10	0.227273	BSH_HUMAN	Brain-specific homeobox protein homolog
Q5JS54	22	5	0.227273	PSMG4_HUMAN	Proteasome assembly chaperone 4 (PAC-4) (hPAC4)
Q6PIW4	132	30	0.227273	FIGL1_HUMAN	Fidgetin-like protein 1 (EC 3.6.4.-)
Q6XPR3	154	35	0.227273	RPTN_HUMAN	Repetin
Q6ZP68	22	5	0.227273	ATPUN_HUMAN	Putative protein ATP11AUN (Putative ATP11A upstream neighbor protein)
Q86W42	66	15	0.227273	THOC6_HUMAN	THO complex subunit 6 homolog (Functional spliceosome-associated protein 35) (fSAP35) (WD repeat-containing protein 58)
Q86WV5	22	5	0.227273	TEN1L_HUMAN	CST complex subunit TEN1 (Protein telomeric pathways with STN1 homolog) (Telomere length regulation protein TEN1 homolog)
Q8N3U1	22	5	0.227273	YS014_HUMAN	Putative uncharacterized protein LOC400692
Q8N9P0	44	10	0.227273	YF006_HUMAN	Putative uncharacterized protein FLJ36797
Q96PH6	22	5	0.227273	DB118_HUMAN	Defensin beta 118 (Beta-defensin 18) (DEFB-18) (Epididymal secretory protein 13.6) (ESP13.6)
Q96SI9	132	30	0.227273	STRBP_HUMAN	Spermatid perinuclear RNA-binding protein
Q99603	22	5	0.227273	TRGV9_HUMAN	T cell receptor gamma variable 9
Q9BTD1	22	5	0.227273	SHAS3_HUMAN	Putative uncharacterized protein SHANK2-AS3
Q9C073	88	20	0.227273	F117A_HUMAN	Protein FAM117A (C/EBP-induced protein)
Q9NZD1	66	15	0.227273	GPC5D_HUMAN	G-protein coupled receptor family C group 5 member D
Q9UI30	22	5	0.227273	TR112_HUMAN	Multifunctional methyltransferase subunit TRM112-like protein (tRNA methyltransferase 112 homolog)
Q9UJ68	44	10	0.227273	MSRA_HUMAN	Mitochondrial peptide methionine sulfoxide reductase (EC 1.8.4.11) (Peptide-methionine (S)-S-oxide reductase) (Peptide Met(O) reductase) (Protein-methionine-S-oxide reductase) (PMSR)
Q9Y4G6	506	115	0.227273	TLN2_HUMAN	Talin-2
Q9ULL5	405	92	0.22716	PRR12_HUMAN	Proline-rich protein 12
Q6P995	163	37	0.226994	F171B_HUMAN	Protein FAM171B
Q7Z5J4	379	86	0.226913	RAI1_HUMAN	Retinoic acid-induced protein 1
Q7Z3V5	119	27	0.226891	ZN571_HUMAN	Zinc finger protein 571
P53992	216	49	0.226852	SC24C_HUMAN	Protein transport protein Sec24C (SEC24-related protein C)
A6NGD5	97	22	0.226804	ZSA5C_HUMAN	Zinc finger and SCAN domain-containing protein 5C (Zinc finger and SCAN domain-containing protein 5C pseudogene)
Q9UL49	97	22	0.226804	TCFL5_HUMAN	Transcription factor-like 5 protein (Cha transcription factor) (HPV-16 E2-binding protein 1) (E2BP-1)
Q8WTR7	172	39	0.226744	ZN473_HUMAN	Zinc finger protein 473 (Zinc finger protein 100 homolog) (Zfp-100)
O43603	75	17	0.226667	GALR2_HUMAN	Galanin receptor type 2 (GAL2-R) (GALR-2)
P28336	75	17	0.226667	NMBR_HUMAN	Neuromedin-B receptor (NMB-R) (Epididymis tissue protein Li 185a) (Neuromedin-B-preferring bombesin receptor)
P30559	75	17	0.226667	OXYR_HUMAN	Oxytocin receptor (OT-R)
P31391	75	17	0.226667	SSR4_HUMAN	Somatostatin receptor type 4 (SS-4-R) (SS4-R) (SS4R) (SST4)
P31483	75	17	0.226667	TIA1_HUMAN	Cytotoxic granule associated RNA binding protein TIA1 (Nucleolysin TIA-1 isoform p40) (RNA-binding protein TIA-1) (T-cell-restricted intracellular antigen-1) (TIA-1) (p40-TIA-1)
P35711	150	34	0.226667	SOX5_HUMAN	Transcription factor SOX-5
Q13627	150	34	0.226667	DYR1A_HUMAN	Dual specificity tyrosine-phosphorylation-regulated kinase 1A (EC 2.7.12.1) (Dual specificity YAK1-related kinase) (HP86) (Protein kinase minibrain homolog) (MNBH) (hMNB)
Q92540	225	51	0.226667	SMG7_HUMAN	Nonsense-mediated mRNA decay factor SMG7 (SMG-7 homolog) (hSMG-7)
Q12778	128	29	0.226562	FOXO1_HUMAN	Forkhead box protein O1 (Forkhead box protein O1A) (Forkhead in rhabdomyosarcoma)
Q13492	128	29	0.226562	PICAL_HUMAN	Phosphatidylinositol-binding clathrin assembly protein (Clathrin assembly lymphoid myeloid leukemia protein)
Q9BVA0	128	29	0.226562	KTNB1_HUMAN	Katanin p80 WD40 repeat-containing subunit B1 (Katanin p80 subunit B1) (p80 katanin)
Q9UNQ0	128	29	0.226562	ABCG2_HUMAN	Broad substrate specificity ATP-binding cassette transporter ABCG2 (EC 7.6.2.2) (ATP-binding cassette sub-family G member 2) (Breast cancer resistance protein) (CDw338) (Mitoxantrone resistance-associated protein) (Placenta-specific ATP-binding cassette transporter) (Urate exporter) (CD antigen CD338)
Q9Y2E4	309	70	0.226537	DIP2C_HUMAN	Disco-interacting protein 2 homolog C (DIP2 homolog C)
Q9UPP2	234	53	0.226496	IQEC3_HUMAN	IQ motif and SEC7 domain-containing protein 3
O75152	159	36	0.226415	ZC11A_HUMAN	Zinc finger CCCH domain-containing protein 11A
O95528	106	24	0.226415	GTR10_HUMAN	Solute carrier family 2, facilitated glucose transporter member 10 (Glucose transporter type 10) (GLUT-10)
P16152	53	12	0.226415	CBR1_HUMAN	Carbonyl reductase [NADPH] 1 (EC 1.1.1.184) (15-hydroxyprostaglandin dehydrogenase [NADP(+)]) (EC 1.1.1.196) (EC 1.1.1.197) (20-beta-hydroxysteroid dehydrogenase) (Alcohol dehydrogenase [NAD(P)+] CBR1) (EC 1.1.1.71) (NADPH-dependent carbonyl reductase 1) (Prostaglandin 9-ketoreductase) (PG-9-KR) (Prostaglandin-E(2) 9-reductase) (EC 1.1.1.189) (Short chain dehydrogenase/reductase family 21C member 1)
P17038	159	36	0.226415	ZNF43_HUMAN	Zinc finger protein 43 (Zinc finger protein 39) (Zinc finger protein HTF6) (Zinc finger protein KOX27)
P43003	106	24	0.226415	EAA1_HUMAN	Excitatory amino acid transporter 1 (Sodium-dependent glutamate/aspartate transporter 1) (GLAST-1) (Solute carrier family 1 member 3)
Q86WI3	371	84	0.226415	NLRC5_HUMAN	Protein NLRC5 (Caterpiller protein 16.1) (CLR16.1) (Nucleotide-binding oligomerization domain protein 27) (Nucleotide-binding oligomerization domain protein 4)
Q86XZ4	106	24	0.226415	SPAS2_HUMAN	Spermatogenesis-associated serine-rich protein 2 (Serine-rich spermatocytes and round spermatid 59 kDa protein) (p59scr)
Q8N8E2	106	24	0.226415	ZN513_HUMAN	Zinc finger protein 513
Q8WXK3	53	12	0.226415	ASB13_HUMAN	Ankyrin repeat and SOCS box protein 13 (ASB-13)
Q5T3U5	296	67	0.226351	MRP7_HUMAN	ATP-binding cassette sub-family C member 10 (EC 7.6.2.2) (EC 7.6.2.3) (Multidrug resistance-associated protein 7)
Q86X10	296	67	0.226351	RLGPB_HUMAN	Ral GTPase-activating protein subunit beta (p170)
Q9Y4A5	769	174	0.226268	TRRAP_HUMAN	Transformation/transcription domain-associated protein (350/400 kDa PCAF-associated factor) (PAF350/400) (STAF40) (Tra1 homolog)
P20248	84	19	0.22619	CCNA2_HUMAN	Cyclin-A2 (Cyclin-A) (Cyclin A)
Q15070	84	19	0.22619	OXA1L_HUMAN	Mitochondrial inner membrane protein OXA1L (Hsa) (OXA1Hs) (Oxidase assembly 1-like protein) (OXA1-like protein)
Q53EU6	84	19	0.22619	GPAT3_HUMAN	Glycerol-3-phosphate acyltransferase 3 (GPAT-3) (EC 2.3.1.15) (1-acyl-sn-glycerol-3-phosphate O-acyltransferase 10) (AGPAT 10) (1-acyl-sn-glycerol-3-phosphate O-acyltransferase 9) (1-AGP acyltransferase 9) (1-AGPAT 9) (EC 2.3.1.51) (Acyl-CoA:glycerol-3-phosphate acyltransferase 3) (hGPAT3) (Lung cancer metastasis-associated protein 1) (Lysophosphatidic acid acyltransferase theta) (LPAAT-theta) (MAG-1)
Q6HA08	84	19	0.22619	ASTL_HUMAN	Astacin-like metalloendopeptidase (EC 3.4.-.-) (Oocyte astacin) (Ovastacin) (ZP2-proteinase)
Q86Y56	168	38	0.22619	DAAF5_HUMAN	Dynein axonemal assembly factor 5 (HEAT repeat-containing protein 2)
Q8NGU9	84	19	0.22619	GP150_HUMAN	Probable G-protein coupled receptor 150
Q15735	199	45	0.226131	PI5PA_HUMAN	Phosphatidylinositol 4,5-bisphosphate 5-phosphatase A (EC 3.1.3.56) (Inositol polyphosphate 5-phosphatase J)
P51690	115	26	0.226087	ARSL_HUMAN	Arylsulfatase L (EC 3.1.6.1) (Arylsulfatase E) (ASE)
P61567	115	26	0.226087	ENK7_HUMAN	Endogenous retrovirus group K member 7 Env polyprotein (Envelope polyprotein) (HERV-K(III) envelope protein) (HERV-K102 envelope protein) (HERV-K_1q22 provirus ancestral Env polyprotein) [Cleaved into: Surface protein (SU); Transmembrane protein (TM)]
Q5DID0	261	59	0.226054	UROL1_HUMAN	Uromodulin-like 1 (Olfactorin)
Q9H9A5	146	33	0.226027	CNO10_HUMAN	CCR4-NOT transcription complex subunit 10
Q8NB50	177	40	0.225989	ZFP62_HUMAN	Zinc finger protein 62 homolog (Zfp-62)
O60885	270	61	0.225926	BRD4_HUMAN	Bromodomain-containing protein 4 (Protein HUNK1)
A6NEY8	31	7	0.225806	PRXD1_HUMAN	Putative prolyl-tRNA synthetase associated domain-containing protein 1 (PrdX deacylase domain-containing protein 1) (Prolyl-tRNA synthetase associated domain-containing protein 1 pseudogene)
O43246	124	28	0.225806	CTR4_HUMAN	Cationic amino acid transporter 4 (CAT-4) (CAT4) (Solute carrier family 7 member 4)
O76031	124	28	0.225806	CLPX_HUMAN	ATP-dependent Clp protease ATP-binding subunit clpX-like, mitochondrial
P02810	31	7	0.225806	PRPC_HUMAN	Salivary acidic proline-rich phosphoprotein 1/2 (Db-s) (PRP-1/PRP-2) (Parotid acidic protein) (Pa) (Parotid double-band protein) (Parotid isoelectric focusing variant protein) (PIF-S) (Parotid proline-rich protein 1/2) (Pr1/Pr2) (Protein C) [Cleaved into: Salivary acidic proline-rich phosphoprotein 1/2; Salivary acidic proline-rich phosphoprotein 3/4 (Db-F) (PIF-F) (PRP-3/PRP-4) (Protein A); Peptide P-C]
P0DMU3	31	7	0.225806	F231L_HUMAN	FAM231A/C-like protein LOC102723383
P11308	93	21	0.225806	ERG_HUMAN	Transcriptional regulator ERG (Transforming protein ERG)
P47887	62	14	0.225806	OR1E2_HUMAN	Olfactory receptor 1E2 (Olfactory receptor 17-93/17-135/17-136) (OR17-135) (OR17-136) (OR17-93) (Olfactory receptor 1E4)
P55087	62	14	0.225806	AQP4_HUMAN	Aquaporin-4 (AQP-4) (Mercurial-insensitive water channel) (MIWC) (WCH4)
Q15654	93	21	0.225806	TRIP6_HUMAN	Thyroid receptor-interacting protein 6 (TR-interacting protein 6) (TRIP-6) (Opa-interacting protein 1) (OIP-1) (Zyxin-related protein 1) (ZRP-1)
Q2NL68	93	21	0.225806	PRSR3_HUMAN	Proline and serine-rich protein 3
Q6ZSG2	93	21	0.225806	INSY2_HUMAN	Inhibitory synaptic factor 2A (InSyn2)
Q7Z5L4	31	7	0.225806	SPT19_HUMAN	Spermatogenesis-associated protein 19, mitochondrial (Spermatogenic cell-specific gene 1 protein) (Spergen-1)
Q8NH41	62	14	0.225806	OR4KF_HUMAN	Olfactory receptor 4K15 (Olfactory receptor OR14-20)
Q8NHS1	31	7	0.225806	CLDN2_HUMAN	Claudin domain-containing protein 2
Q8NHV5	31	7	0.225806	MOSMO_HUMAN	Modulator of smoothened protein (Attenuator of hedgehog)
Q8TC44	93	21	0.225806	POC1B_HUMAN	POC1 centriolar protein homolog B (Pix1) (Proteome of centriole protein 1B) (WD repeat-containing protein 51B)
Q96GY0	62	14	0.225806	ZC21A_HUMAN	Zinc finger C2HC domain-containing protein 1A
Q99757	31	7	0.225806	THIOM_HUMAN	Thioredoxin, mitochondrial (MTRX) (Mt-Trx) (Thioredoxin-2)
Q9H477	62	14	0.225806	RBSK_HUMAN	Ribokinase (RK) (EC 2.7.1.15)
Q9NQ75	155	35	0.225806	CASS4_HUMAN	Cas scaffolding protein family member 4 (HEF-like protein) (HEF1-EFS-p130Cas-like protein) (HEPL)
Q9UBY9	31	7	0.225806	HSPB7_HUMAN	Heat shock protein beta-7 (HspB7) (Cardiovascular heat shock protein) (cvHsp)
Q9Y3C6	31	7	0.225806	PPIL1_HUMAN	Peptidyl-prolyl cis-trans isomerase-like 1 (PPIase) (EC 5.2.1.8) (Rotamase PPIL1)
Q14511	164	37	0.22561	CASL_HUMAN	Enhancer of filamentation 1 (hEF1) (CRK-associated substrate-related protein) (CAS-L) (CasL) (Cas scaffolding protein family member 2) (Neural precursor cell expressed developmentally down-regulated protein 9) (NEDD-9) (Renal carcinoma antigen NY-REN-12) (p105) [Cleaved into: Enhancer of filamentation 1 p55]
P31327	297	67	0.225589	CPSM_HUMAN	Carbamoyl-phosphate synthase [ammonia], mitochondrial (EC 6.3.4.16) (Carbamoyl-phosphate synthetase I) (CPSase I)
Q14865	235	53	0.225532	ARI5B_HUMAN	AT-rich interactive domain-containing protein 5B (ARID domain-containing protein 5B) (MRF1-like protein) (Modulator recognition factor 2) (MRF-2)
Q92835	235	53	0.225532	SHIP1_HUMAN	Phosphatidylinositol 3,4,5-trisphosphate 5-phosphatase 1 (EC 3.1.3.86) (Inositol polyphosphate-5-phosphatase D) (EC 3.1.3.56) (Inositol polyphosphate-5-phosphatase of 145 kDa) (SIP-145) (Phosphatidylinositol 4,5-bisphosphate 5-phosphatase) (EC 3.1.3.36) (SH2 domain-containing inositol 5'-phosphatase 1) (SH2 domain-containing inositol phosphatase 1) (SHIP-1) (p150Ship) (hp51CN)
P0CG31	102	23	0.22549	Z286B_HUMAN	Putative zinc finger protein 286B
Q13177	102	23	0.22549	PAK2_HUMAN	Serine/threonine-protein kinase PAK 2 (EC 2.7.11.1) (Gamma-PAK) (PAK65) (S6/H4 kinase) (p21-activated kinase 2) (PAK-2) (p58) [Cleaved into: PAK-2p27 (p27); PAK-2p34 (p34) (C-t-PAK2)]
Q5SXM1	102	23	0.22549	ZN678_HUMAN	Zinc finger protein 678
Q9NNW7	102	23	0.22549	TRXR2_HUMAN	Thioredoxin reductase 2, mitochondrial (EC 1.8.1.9) (Selenoprotein Z) (SelZ) (TR-beta) (Thioredoxin reductase TR3)
Q9UI10	102	23	0.22549	EI2BD_HUMAN	Translation initiation factor eIF-2B subunit delta (eIF-2B GDP-GTP exchange factor subunit delta)
Q9Y4F3	346	78	0.225434	MARF1_HUMAN	Meiosis regulator and mRNA stability factor 1 (Limkain-b1) (Meiosis arrest female protein 1)
O00442	71	16	0.225352	RTCA_HUMAN	RNA 3'-terminal phosphate cyclase (RNA cyclase) (RNA-3'-phosphate cyclase) (EC 6.5.1.4) (RNA terminal phosphate cyclase domain-containing protein 1) (RTC domain-containing protein 1)
O60256	71	16	0.225352	KPRB_HUMAN	Phosphoribosyl pyrophosphate synthase-associated protein 2 (PRPP synthase-associated protein 2) (41 kDa phosphoribosypyrophosphate synthetase-associated protein) (PAP41)
Q6ZSZ6	213	48	0.225352	TSH1_HUMAN	Teashirt homolog 1 (Antigen NY-CO-33) (Serologically defined colon cancer antigen 33)
Q8WW27	71	16	0.225352	ABEC4_HUMAN	Putative C->U-editing enzyme APOBEC-4 (EC 3.5.4.-) (Apolipoprotein B mRNA-editing enzyme catalytic polypeptide-like 4)
Q96KN9	71	16	0.225352	CXD4_HUMAN	Gap junction delta-4 protein (Connexin-40.1) (Cx40.1)
Q9H4Q4	71	16	0.225352	PRD12_HUMAN	PR domain zinc finger protein 12 (EC 2.1.1.-) (PR domain-containing protein 12)
Q9P2A4	71	16	0.225352	ABI3_HUMAN	ABI gene family member 3 (New molecule including SH3) (Nesh)
P36268	111	25	0.225225	GGT2_HUMAN	Inactive glutathione hydrolase 2 (Gamma-glutamyltransferase 2 pseudogene) (Inactive gamma-glutamyltranspeptidase 2) (GGT 2)
Q86YT5	111	25	0.225225	S13A5_HUMAN	Solute carrier family 13 member 5 (Na(+)/citrate cotransporter) (NaCT) (Sodium-coupled citrate transporter) (Sodium-dependent citrate transporter)
Q9BR26	111	25	0.225225	OCSTP_HUMAN	Osteoclast stimulatory transmembrane protein (OC-STAMP)
Q9H6Z4	111	25	0.225225	RANB3_HUMAN	Ran-binding protein 3 (RanBP3)
Q9Y4C1	262	59	0.225191	KDM3A_HUMAN	Lysine-specific demethylase 3A (EC 1.14.11.65) (JmjC domain-containing histone demethylation protein 2A) (Jumonji domain-containing protein 1A) ([histone H3]-dimethyl-L-lysine(9) demethylase 3A)
O95754	151	34	0.225166	SEM4F_HUMAN	Semaphorin-4F (Semaphorin-M) (Sema M) (Semaphorin-W) (Sema W)
P26012	151	34	0.225166	ITB8_HUMAN	Integrin beta-8
O00444	191	43	0.225131	PLK4_HUMAN	Serine/threonine-protein kinase PLK4 (EC 2.7.11.21) (Polo-like kinase 4) (PLK-4) (Serine/threonine-protein kinase 18) (Serine/threonine-protein kinase Sak)
O60281	542	122	0.225092	ZN292_HUMAN	Zinc finger protein 292
A8K0R7	160	36	0.225	ZN839_HUMAN	Zinc finger protein 839 (Renal carcinoma antigen NY-REN-50)
I0J062	40	9	0.225	PANO1_HUMAN	Proapoptotic nucleolar protein 1
O14503	80	18	0.225	BHE40_HUMAN	Class E basic helix-loop-helix protein 40 (bHLHe40) (Class B basic helix-loop-helix protein 2) (bHLHb2) (Differentially expressed in chondrocytes protein 1) (DEC1) (Enhancer-of-split and hairy-related protein 2) (SHARP-2) (Stimulated by retinoic acid gene 13 protein)
P0DPA2	80	18	0.225	VSIG8_HUMAN	V-set and immunoglobulin domain-containing protein 8
Q5T7N8	40	9	0.225	F27D1_HUMAN	Protein FAM27D1
Q8IYX3	120	27	0.225	CC116_HUMAN	Coiled-coil domain-containing protein 116
Q8TCW7	80	18	0.225	ZPLD1_HUMAN	Zona pellucida-like domain-containing protein 1 (ZP domain-containing protein 1) (Cupulin) [Cleaved into: Zona pellucida-like domain-containing protein 1, secreted form]
Q99470	40	9	0.225	SDF2_HUMAN	Stromal cell-derived factor 2 (SDF-2)
Q9BSH3	40	9	0.225	NICN1_HUMAN	Nicolin-1 (NPCEDRG) (Tubulin polyglutamylase complex subunit 5) (PGs5)
Q9UJG1	40	9	0.225	MSPD1_HUMAN	Motile sperm domain-containing protein 1
Q5HYC2	418	94	0.22488	K2026_HUMAN	Uncharacterized protein KIAA2026
Q2M218	129	29	0.224806	ZN630_HUMAN	Zinc finger protein 630
Q9NY91	129	29	0.224806	SC5A4_HUMAN	Solute carrier family 5 member 4
Q9Y2V7	129	29	0.224806	COG6_HUMAN	Conserved oligomeric Golgi complex subunit 6 (COG complex subunit 6) (Component of oligomeric Golgi complex 6)
A4D1E1	267	60	0.224719	Z804B_HUMAN	Zinc finger protein 804B
O43151	356	80	0.224719	TET3_HUMAN	Methylcytosine dioxygenase TET3 (EC 1.14.11.n2)
Q86WB7	89	20	0.224719	UN93A_HUMAN	Protein unc-93 homolog A (HmUnc-93A) (Unc-93A)
Q9H310	89	20	0.224719	RHBG_HUMAN	Ammonium transporter Rh type B (Rhesus blood group family type B glycoprotein) (Rh family type B glycoprotein) (Rh type B glycoprotein)
Q9Y661	89	20	0.224719	HS3S4_HUMAN	Heparan sulfate glucosamine 3-O-sulfotransferase 4 (EC 2.8.2.23) (Heparan sulfate D-glucosaminyl 3-O-sulfotransferase 4) (3-OST-4) (Heparan sulfate 3-O-sulfotransferase 4) (h3-OST-4)
Q9Y3L3	138	31	0.224638	3BP1_HUMAN	SH3 domain-binding protein 1
P00918	49	11	0.22449	CAH2_HUMAN	Carbonic anhydrase 2 (EC 4.2.1.1) (Carbonate dehydratase II) (Carbonic anhydrase C) (CAC) (Carbonic anhydrase II) (CA-II) (Cyanamide hydratase CA2) (EC 4.2.1.69)
P46937	98	22	0.22449	YAP1_HUMAN	Transcriptional coactivator YAP1 (Yes-associated protein 1) (Protein yorkie homolog) (Yes-associated protein YAP65 homolog)
Q6GTS8	98	22	0.22449	P20D1_HUMAN	N-fatty-acyl-amino acid synthase/hydrolase PM20D1 (EC 3.5.1.114) (EC 3.5.1.14) (Peptidase M20 domain-containing protein 1)
Q96GJ1	98	22	0.22449	TRM2B_HUMAN	tRNA (uracil-5-)-methyltransferase homolog B (EC 2.1.1.35) (TRM2 homolog B) (rRNA (uracil-5-)-methyltransferase TRMT2B) (EC 2.1.1.-)
Q9BY71	49	11	0.22449	LRRC3_HUMAN	Leucine-rich repeat-containing protein 3
Q9NZ43	49	11	0.22449	USE1_HUMAN	Vesicle transport protein USE1 (Putative MAPK-activating protein PM26) (USE1-like protein) (p31)
O43405	107	24	0.224299	COCH_HUMAN	Cochlin (COCH-5B2)
P22307	107	24	0.224299	SCP2_HUMAN	Sterol carrier protein 2 (SCP-2) (Acetyl-CoA C-myristoyltransferase) (EC 2.3.1.155) (Non-specific lipid-transfer protein) (NSL-TP) (Propanoyl-CoA C-acyltransferase) (EC 2.3.1.176) (SCP-2/3-oxoacyl-CoA thiolase) (SCP-2/thiolase) (EC 2.3.1.16) (SCP-chi) (SCPX) (Sterol carrier protein X) (SCP-X)
P32780	107	24	0.224299	TF2H1_HUMAN	General transcription factor IIH subunit 1 (Basic transcription factor 2 62 kDa subunit) (BTF2 p62) (General transcription factor IIH polypeptide 1) (TFIIH basal transcription factor complex p62 subunit)
Q9Y6S9	107	24	0.224299	RPKL1_HUMAN	Ribosomal protein S6 kinase-like 1 (EC 2.7.11.1)
Q5FWF5	165	37	0.224242	ESCO1_HUMAN	N-acetyltransferase ESCO1 (EC 2.3.1.-) (CTF7 homolog 1) (Establishment factor-like protein 1) (EFO1) (EFO1p) (hEFO1) (Establishment of cohesion 1 homolog 1) (ECO1 homolog 1) (ESO1 homolog 1)
Q8NDH2	1414	317	0.224187	CC168_HUMAN	Leucine-rich repeat transmembrane protein CCDC168 (Coiled-coil domain-containing protein 168)
Q8TF72	397	89	0.224181	SHRM3_HUMAN	Protein Shroom3 (Shroom-related protein) (hShrmL)
O43772	58	13	0.224138	MCAT_HUMAN	Mitochondrial carnitine/acylcarnitine carrier protein (Carnitine/acylcarnitine translocase) (CAC) (Solute carrier family 25 member 20)
O96013	116	26	0.224138	PAK4_HUMAN	Serine/threonine-protein kinase PAK 4 (EC 2.7.11.1) (p21-activated kinase 4) (PAK-4)
P43632	58	13	0.224138	KI2S4_HUMAN	Killer cell immunoglobulin-like receptor 2DS4 (CD158 antigen-like family member I) (Natural killer-associated transcript 8) (NKAT-8) (P58 natural killer cell receptor clones CL-39/CL-17) (p58 NK receptor CL-39/CL-17) (CD antigen CD158i)
P51689	116	26	0.224138	ARSD_HUMAN	Arylsulfatase D (ASD) (EC 3.1.6.-)
Q03923	116	26	0.224138	ZNF85_HUMAN	Zinc finger protein 85 (Zinc finger protein HPF4) (Zinc finger protein HTF1)
Q14953	58	13	0.224138	KI2S5_HUMAN	Killer cell immunoglobulin-like receptor 2DS5 (CD158 antigen-like family member G) (Natural killer-associated transcript 9) (NKAT-9) (CD antigen CD158g)
Q8IYA8	116	26	0.224138	IHO1_HUMAN	Interactor of HORMAD1 protein 1 (Cancer/testis antigen 74) (CT74) (Coiled-coil domain-containing protein 36)
Q8N7C7	58	13	0.224138	RN148_HUMAN	RING finger protein 148
Q8NH42	58	13	0.224138	OR4KD_HUMAN	Olfactory receptor 4K13 (Olfactory receptor OR14-27)
Q96R69	58	13	0.224138	OR4F4_HUMAN	Olfactory receptor 4F4 (HS14a-1-A) (Olfactory receptor OR19-3)
Q9BWM5	116	26	0.224138	ZN416_HUMAN	Zinc finger protein 416
Q9BZM3	58	13	0.224138	GSX2_HUMAN	GS homeobox 2 (Genetic-screened homeobox 2) (Homeobox protein GSH-2)
Q9H9S0	58	13	0.224138	NANOG_HUMAN	Homeobox protein NANOG (Homeobox transcription factor Nanog) (hNanog)
Q6ZMY3	241	54	0.224066	SPOC1_HUMAN	SPOC domain-containing protein 1
P02750	67	15	0.223881	A2GL_HUMAN	Leucine-rich alpha-2-glycoprotein (LRG)
P22674	67	15	0.223881	CCNO_HUMAN	Cyclin-O
P25024	67	15	0.223881	CXCR1_HUMAN	C-X-C chemokine receptor type 1 (CXC-R1) (CXCR-1) (CDw128a) (High affinity interleukin-8 receptor A) (IL-8R A) (IL-8 receptor type 1) (CD antigen CD181)
Q6ZSG1	67	15	0.223881	RN165_HUMAN	E3 ubiquitin-protein ligase RNF165 (EC 2.3.2.27) (RING finger protein 165)
Q70CQ4	268	60	0.223881	UBP31_HUMAN	Ubiquitin carboxyl-terminal hydrolase 31 (EC 3.4.19.12) (Deubiquitinating enzyme 31) (Ubiquitin thioesterase 31) (Ubiquitin-specific-processing protease 31)
Q8IZP9	201	45	0.223881	AGRG2_HUMAN	Adhesion G-protein coupled receptor G2 (G-protein coupled receptor 64) (Human epididymis-specific protein 6) (He6)
Q8NGV5	67	15	0.223881	O13D1_HUMAN	Olfactory receptor 13D1 (Olfactory receptor OR9-15)
Q8NH00	67	15	0.223881	OR2T4_HUMAN	Olfactory receptor 2T4 (Olfactory receptor OR1-60)
Q9NS75	67	15	0.223881	CLTR2_HUMAN	Cysteinyl leukotriene receptor 2 (CysLTR2) (G-protein coupled receptor GPCR21) (hGPCR21) (G-protein coupled receptor HG57) (HPN321)
Q8NBF2	143	32	0.223776	NHLC2_HUMAN	NHL repeat-containing protein 2
Q9C0G0	447	100	0.223714	ZN407_HUMAN	Zinc finger protein 407
O95727	76	17	0.223684	CRTAM_HUMAN	Cytotoxic and regulatory T-cell molecule (Class-I MHC-restricted T-cell-associated molecule) (CD antigen CD355)
Q00587	76	17	0.223684	BORG5_HUMAN	Cdc42 effector protein 1 (Binder of Rho GTPases 5) (Serum protein MSE55)
Q05925	76	17	0.223684	HME1_HUMAN	Homeobox protein engrailed-1 (Homeobox protein en-1) (Hu-En-1)
Q5XG87	152	34	0.223684	PAPD7_HUMAN	Terminal nucleotidyltransferase 4A (DNA polymerase sigma) (LAK-1) (Non-canonical poly(A) RNA polymerase PAPD7) (EC 2.7.7.19) (PAP-associated domain-containing protein 7) (TRAMP-like complex polyadenylate polymerase) (Terminal guanylyltransferase) (EC 2.7.7.-) (Terminal uridylyltransferase 5) (TUTase 5) (Topoisomerase-related function protein 4-1) (TRF4-1)
Q8NBR0	76	17	0.223684	P5I13_HUMAN	Tumor protein p53-inducible protein 13 (Damage-stimulated cytoplasmic protein 1)
Q96G75	76	17	0.223684	RMD5B_HUMAN	E3 ubiquitin-protein transferase RMND5B (EC 2.3.2.27) (Protein RMD5 homolog B)
Q96P15	76	17	0.223684	SPB11_HUMAN	Serpin B11
P42858	626	140	0.223642	HD_HUMAN	Huntingtin (Huntington disease protein) (HD protein) [Cleaved into: Huntingtin, myristoylated N-terminal fragment]
Q9Y520	577	129	0.22357	PRC2C_HUMAN	Protein PRRC2C (BAT2 domain-containing protein 1) (HBV X-transactivated gene 2 protein) (HBV XAg-transactivated protein 2) (HLA-B-associated transcript 2-like 2) (Proline-rich and coiled-coil-containing protein 2C)
Q6NW40	85	19	0.223529	RGMB_HUMAN	Repulsive guidance molecule B (DRG11-responsive axonal guidance and outgrowth of neurite) (DRAGON)
Q8N6C8	85	19	0.223529	LIRA3_HUMAN	Leukocyte immunoglobulin-like receptor subfamily A member 3 (CD85 antigen-like family member E) (Immunoglobulin-like transcript 6) (ILT-6) (Leukocyte immunoglobulin-like receptor 4) (LIR-4) (Monocyte inhibitory receptor HM43/HM31) (CD antigen CD85e)
Q5T601	179	40	0.223464	AGRF1_HUMAN	Adhesion G-protein coupled receptor F1 (G protein-coupled receptor 110) (G protein-coupled receptor KPG_012) (G protein-coupled receptor PGR19)
O14981	367	82	0.223433	BTAF1_HUMAN	TATA-binding protein-associated factor 172 (EC 3.6.4.-) (ATP-dependent helicase BTAF1) (B-TFIID transcription factor-associated 170 kDa subunit) (TAF(II)170) (TBP-associated factor 172) (TAF-172)
P10253	188	42	0.223404	LYAG_HUMAN	Lysosomal alpha-glucosidase (EC 3.2.1.20) (Acid maltase) (Aglucosidase alfa) [Cleaved into: 76 kDa lysosomal alpha-glucosidase; 70 kDa lysosomal alpha-glucosidase]
P26196	94	21	0.223404	DDX6_HUMAN	Probable ATP-dependent RNA helicase DDX6 (EC 3.6.4.13) (ATP-dependent RNA helicase p54) (DEAD box protein 6) (Oncogene RCK)
P34896	94	21	0.223404	GLYC_HUMAN	Serine hydroxymethyltransferase, cytosolic (SHMT) (EC 2.1.2.1) (Glycine hydroxymethyltransferase) (Serine methylase)
P37287	94	21	0.223404	PIGA_HUMAN	Phosphatidylinositol N-acetylglucosaminyltransferase subunit A (EC 2.4.1.198) (GlcNAc-PI synthesis protein) (Phosphatidylinositol-glycan biosynthesis class A protein) (PIG-A)
Q9BSK1	94	21	0.223404	ZN577_HUMAN	Zinc finger protein 577
Q9NST1	94	21	0.223404	PLPL3_HUMAN	1-acylglycerol-3-phosphate O-acyltransferase PNPLA3 (EC 2.3.1.51) (Acylglycerol transacylase) (Adiponutrin) (ADPN) (Calcium-independent phospholipase A2-epsilon) (iPLA2-epsilon) (EC 3.1.1.4) (Lysophosphatidic acid acyltransferase) (Patatin-like phospholipase domain-containing protein 3) (EC 3.1.1.3)
P0C7H9	103	23	0.223301	U17L7_HUMAN	Inactive ubiquitin carboxyl-terminal hydrolase 17-like protein 7
Q6UWM9	103	23	0.223301	UD2A3_HUMAN	UDP-glucuronosyltransferase 2A3 (UDPGT 2A3) (EC 2.4.1.17)
Q92731	103	23	0.223301	ESR2_HUMAN	Estrogen receptor beta (ER-beta) (Nuclear receptor subfamily 3 group A member 2)
Q9C0I9	103	23	0.223301	LRC27_HUMAN	Leucine-rich repeat-containing protein 27
Q9H3P2	103	23	0.223301	NELFA_HUMAN	Negative elongation factor A (NELF-A) (Wolf-Hirschhorn syndrome candidate 2 protein)
Q8TEQ8	215	48	0.223256	PIGO_HUMAN	GPI ethanolamine phosphate transferase 3 (EC 2.-.-.-) (Phosphatidylinositol-glycan biosynthesis class O protein) (PIG-O)
Q14315	542	121	0.223247	FLNC_HUMAN	Filamin-C (FLN-C) (FLNc) (ABP-280-like protein) (ABP-L) (Actin-binding-like protein) (Filamin-2) (Gamma-filamin)
Q13585	121	27	0.22314	MTR1L_HUMAN	Melatonin-related receptor (G protein-coupled receptor 50) (H9)
Q9NYJ7	121	27	0.22314	DLL3_HUMAN	Delta-like protein 3 (Drosophila Delta homolog 3) (Delta3)
Q00341	251	56	0.223108	VIGLN_HUMAN	Vigilin (High density lipoprotein-binding protein) (HDL-binding protein)
P41182	139	31	0.223022	BCL6_HUMAN	B-cell lymphoma 6 protein (BCL-6) (B-cell lymphoma 5 protein) (BCL-5) (Protein LAZ-3) (Zinc finger and BTB domain-containing protein 27) (Zinc finger protein 51)
Q9NZL3	139	31	0.223022	ZN224_HUMAN	Zinc finger protein 224 (Bone marrow zinc finger 2) (BMZF-2) (Zinc finger protein 233) (Zinc finger protein 255) (Zinc finger protein 27) (Zinc finger protein KOX22)
Q9H5Y7	166	37	0.222892	SLIK6_HUMAN	SLIT and NTRK-like protein 6
Q9H1A4	386	86	0.222798	APC1_HUMAN	Anaphase-promoting complex subunit 1 (APC1) (Cyclosome subunit 1) (Mitotic checkpoint regulator) (Testis-specific gene 24 protein)
Q6ZW49	211	47	0.222749	PAXI1_HUMAN	PAX-interacting protein 1 (PAX transactivation activation domain-interacting protein)
Q7Z7G0	211	47	0.222749	TARSH_HUMAN	Target of Nesh-SH3 (Tarsh) (ABI gene family member 3-binding protein) (Nesh-binding protein) (NeshBP)
O75376	485	108	0.22268	NCOR1_HUMAN	Nuclear receptor corepressor 1 (N-CoR) (N-CoR1)
Q7Z6G8	247	55	0.222672	ANS1B_HUMAN	Ankyrin repeat and sterile alpha motif domain-containing protein 1B (Amyloid-beta protein intracellular domain-associated protein 1) (AIDA-1) (E2A-PBX1-associated protein) (EB-1)
Q6T4R5	328	73	0.222561	NHS_HUMAN	Nance-Horan syndrome protein (Congenital cataracts and dental anomalies protein)
Q8NEY1	373	83	0.22252	NAV1_HUMAN	Neuron navigator 1 (Pore membrane and/or filament-interacting-like protein 3) (Steerin-1) (Unc-53 homolog 1) (unc53H1)
A0A1B0GTU2	9	2	0.222222	CTXD1_HUMAN	Cortexin domain-containing 1
A2RU49	72	16	0.222222	HYKK_HUMAN	Hydroxylysine kinase (5-hydroxy-L-lysine kinase) (EC 2.7.1.81) (Aminoglycoside phosphotransferase domain-containing protein 1)
A6NGY1	54	12	0.222222	FRG2C_HUMAN	Protein FRG2-like-2 (FSHD region gene 2 protein family member C) (HSA3-FRG2)
A6NIR3	135	30	0.222222	AGAP5_HUMAN	Arf-GAP with GTPase, ANK repeat and PH domain-containing protein 5 (AGAP-5) (Centaurin-gamma-like family member 2)
A6NLU5	54	12	0.222222	VTM2B_HUMAN	V-set and transmembrane domain-containing protein 2B
A8MUU1	18	4	0.222222	FB5L3_HUMAN	Putative fatty acid-binding protein 5-like protein 3 (Fatty acid-binding protein 5 pseudogene 3)
A8MXV6	54	12	0.222222	CD15L_HUMAN	CMT1A duplicated region transcript 15 protein-like protein
M0QZC1	63	14	0.222222	RN225_HUMAN	RING finger protein 225
O15143	72	16	0.222222	ARC1B_HUMAN	Actin-related protein 2/3 complex subunit 1B (Arp2/3 complex 41 kDa subunit) (p41-ARC)
O60235	81	18	0.222222	TM11D_HUMAN	Transmembrane protease serine 11D (EC 3.4.21.-) (Airway trypsin-like protease) [Cleaved into: Transmembrane protease serine 11D non-catalytic chain; Transmembrane protease serine 11D catalytic chain]
O75061	180	40	0.222222	AUXI_HUMAN	Putative tyrosine-protein phosphatase auxilin (EC 3.1.3.48) (DnaJ homolog subfamily C member 6)
O75095	306	68	0.222222	MEGF6_HUMAN	Multiple epidermal growth factor-like domains protein 6 (Multiple EGF-like domains protein 6) (Epidermal growth factor-like protein 3) (EGF-like protein 3)
O75493	63	14	0.222222	CAH11_HUMAN	Carbonic anhydrase-related protein 11 (CA-RP XI) (CA-XI) (CARP XI) (Carbonic anhydrase-related protein 2) (CA-RP II) (CARP-2)
O95436	135	30	0.222222	NPT2B_HUMAN	Sodium-dependent phosphate transport protein 2B (Sodium-phosphate transport protein 2B) (Na(+)-dependent phosphate cotransporter 2B) (NaPi3b) (Sodium/phosphate cotransporter 2B) (Na(+)/Pi cotransporter 2B) (NaPi-2b) (Solute carrier family 34 member 2)
O95865	54	12	0.222222	DDAH2_HUMAN	N(G),N(G)-dimethylarginine dimethylaminohydrolase 2 (DDAH-2) (Dimethylarginine dimethylaminohydrolase 2) (EC 3.5.3.18) (DDAHII) (Dimethylargininase-2) (Protein G6a) (S-phase protein)
P01034	27	6	0.222222	CYTC_HUMAN	Cystatin-C (Cystatin-3) (Gamma-trace) (Neuroendocrine basic polypeptide) (Post-gamma-globulin)
P02776	18	4	0.222222	PLF4_HUMAN	Platelet factor 4 (PF-4) (C-X-C motif chemokine 4) (Iroplact) (Oncostatin-A) [Cleaved into: Platelet factor 4, short form (Endothelial cell growth inhibitor)]
P10599	18	4	0.222222	THIO_HUMAN	Thioredoxin (Trx) (ATL-derived factor) (ADF) (Surface-associated sulphydryl protein) (SASP) (allergen Hom s Trx)
P14138	45	10	0.222222	EDN3_HUMAN	Endothelin-3 (ET-3) (Preproendothelin-3) (PPET3)
P15153	36	8	0.222222	RAC2_HUMAN	Ras-related C3 botulinum toxin substrate 2 (GX) (Small G protein) (p21-Rac2)
P15408	63	14	0.222222	FOSL2_HUMAN	Fos-related antigen 2 (FRA-2)
P15515	9	2	0.222222	HIS1_HUMAN	Histatin-1 (Histidine-rich protein 1) (Post-PB protein) (PPB) [Cleaved into: His1-(31-57)-peptide (His1 31/57) (His1-(12-38)-peptide) (His1 12/38) (Histatin-2)]
P16949	27	6	0.222222	STMN1_HUMAN	Stathmin (Leukemia-associated phosphoprotein p18) (Metablastin) (Oncoprotein 18) (Op18) (Phosphoprotein p19) (pp19) (Prosolin) (Protein Pr22) (pp17)
P23435	36	8	0.222222	CBLN1_HUMAN	Cerebellin-1 (Precerebellin) [Cleaved into: Cerebellin (CER); [des-Ser1]-cerebellin]
P30989	81	18	0.222222	NTR1_HUMAN	Neurotensin receptor type 1 (NT-R-1) (NTR1) (High-affinity levocabastine-insensitive neurotensin receptor) (NTRH)
P32320	27	6	0.222222	CDD_HUMAN	Cytidine deaminase (EC 3.5.4.5) (Cytidine aminohydrolase)
P46776	27	6	0.222222	RL27A_HUMAN	60S ribosomal protein L27a (Large ribosomal subunit protein uL15)
P48145	63	14	0.222222	NPBW1_HUMAN	Neuropeptides B/W receptor type 1 (G-protein coupled receptor 7)
P49675	54	12	0.222222	STAR_HUMAN	Steroidogenic acute regulatory protein, mitochondrial (StAR) (START domain-containing protein 1) (StARD1)
P51668	27	6	0.222222	UB2D1_HUMAN	Ubiquitin-conjugating enzyme E2 D1 (EC 2.3.2.23) ((E3-independent) E2 ubiquitin-conjugating enzyme D1) (EC 2.3.2.24) (E2 ubiquitin-conjugating enzyme D1) (Stimulator of Fe transport) (SFT) (UBC4/5 homolog) (UbcH5) (Ubiquitin carrier protein D1) (Ubiquitin-conjugating enzyme E2(17)KB 1) (Ubiquitin-conjugating enzyme E2-17 kDa 1) (Ubiquitin-protein ligase D1)
P51965	36	8	0.222222	UB2E1_HUMAN	Ubiquitin-conjugating enzyme E2 E1 (EC 2.3.2.23) ((E3-independent) E2 ubiquitin-conjugating enzyme E1) (EC 2.3.2.24) (E2 ubiquitin-conjugating enzyme E1) (UbcH6) (Ubiquitin carrier protein E1) (Ubiquitin-protein ligase E1)
P52954	54	12	0.222222	LBX1_HUMAN	Transcription factor LBX1 (Ladybird homeobox protein homolog 1)
P58294	18	4	0.222222	PROK1_HUMAN	Prokineticin-1 (Endocrine-gland-derived vascular endothelial growth factor) (EG-VEGF) (Mambakine)
P60953	36	8	0.222222	CDC42_HUMAN	Cell division control protein 42 homolog (EC 3.6.5.2) (G25K GTP-binding protein)
P61077	27	6	0.222222	UB2D3_HUMAN	Ubiquitin-conjugating enzyme E2 D3 (EC 2.3.2.23) ((E3-independent) E2 ubiquitin-conjugating enzyme D3) (EC 2.3.2.24) (E2 ubiquitin-conjugating enzyme D3) (Ubiquitin carrier protein D3) (Ubiquitin-conjugating enzyme E2(17)KB 3) (Ubiquitin-conjugating enzyme E2-17 kDa 3) (Ubiquitin-protein ligase D3)
P62341	36	8	0.222222	SELT_HUMAN	Thioredoxin reductase-like selenoprotein T (SelT) (EC 1.8.1.9)
P62837	27	6	0.222222	UB2D2_HUMAN	Ubiquitin-conjugating enzyme E2 D2 (EC 2.3.2.23) ((E3-independent) E2 ubiquitin-conjugating enzyme D2) (EC 2.3.2.24) (E2 ubiquitin-conjugating enzyme D2) (Ubiquitin carrier protein D2) (Ubiquitin-conjugating enzyme E2(17)KB 2) (Ubiquitin-conjugating enzyme E2-17 kDa 2) (Ubiquitin-protein ligase D2) (p53-regulated ubiquitin-conjugating enzyme 1)
P63000	36	8	0.222222	RAC1_HUMAN	Ras-related C3 botulinum toxin substrate 1 (EC 3.6.5.2) (Cell migration-inducing gene 5 protein) (Ras-like protein TC25) (p21-Rac1)
P68871	27	6	0.222222	HBB_HUMAN	Hemoglobin subunit beta (Beta-globin) (Hemoglobin beta chain) [Cleaved into: LVV-hemorphin-7; Spinorphin]
P82909	18	4	0.222222	KGD4_HUMAN	Alpha-ketoglutarate dehydrogenase component 4
P84095	36	8	0.222222	RHOG_HUMAN	Rho-related GTP-binding protein RhoG
Q02833	72	16	0.222222	RASF7_HUMAN	Ras association domain-containing protein 7 (HRAS1-related cluster protein 1)
Q13126	54	12	0.222222	MTAP_HUMAN	S-methyl-5'-thioadenosine phosphorylase (EC 2.4.2.28) (5'-methylthioadenosine phosphorylase) (MTA phosphorylase) (MTAP) (MTAPase)
Q13485	108	24	0.222222	SMAD4_HUMAN	Mothers against decapentaplegic homolog 4 (MAD homolog 4) (Mothers against DPP homolog 4) (Deletion target in pancreatic carcinoma 4) (SMAD family member 4) (SMAD 4) (Smad4) (hSMAD4)
Q30KQ4	18	4	0.222222	DB116_HUMAN	Beta-defensin 116 (Beta-defensin 16) (DEFB-16) (Defensin, beta 116)
Q5TBE3	18	4	0.222222	CI153_HUMAN	Uncharacterized protein C9orf153
Q5U5X0	18	4	0.222222	LYRM7_HUMAN	Complex III assembly factor LYRM7 (LYR motif-containing protein 7)
Q6NXR4	99	22	0.222222	TTI2_HUMAN	TELO2-interacting protein 2
Q6PK57	18	4	0.222222	DMP34_HUMAN	Putative GED domain-containing protein DNM1P34 (DNM1 pseudogene 34)
Q6UX27	45	10	0.222222	VSTM1_HUMAN	V-set and transmembrane domain-containing protein 1 (Signal inhibitory receptor on leukocytes-1) (SIRL-1)
Q6UX68	135	30	0.222222	XKR5_HUMAN	XK-related protein 5
Q6UXZ3	36	8	0.222222	CLM5_HUMAN	CMRF35-like molecule 5 (CLM-5) (CD300 antigen-like family member D) (CMRF35-A4) (CD antigen CD300d)
Q6ZQW0	81	18	0.222222	I23O2_HUMAN	Indoleamine 2,3-dioxygenase 2 (IDO-2) (EC 1.13.11.-) (Indoleamine 2,3-dioxygenase-like protein 1) (Indoleamine-pyrrole 2,3-dioxygenase-like protein 1)
Q7RTY5	63	14	0.222222	PRS48_HUMAN	Serine protease 48 (EC 3.4.21.-) (Epidermis-specific serine protease-like protein)
Q86VZ2	63	14	0.222222	WDR5B_HUMAN	WD repeat-containing protein 5B
Q86X76	63	14	0.222222	NIT1_HUMAN	Deaminated glutathione amidase (dGSH amidase) (EC 3.5.1.128) (Nitrilase homolog 1)
Q8IXP5	45	10	0.222222	CK053_HUMAN	Uncharacterized protein C11orf53
Q8N2W9	99	22	0.222222	PIAS4_HUMAN	E3 SUMO-protein ligase PIAS4 (EC 2.3.2.27) (PIASy) (Protein inhibitor of activated STAT protein 4) (Protein inhibitor of activated STAT protein gamma) (PIAS-gamma)
Q8N5R6	189	42	0.222222	CCD33_HUMAN	Coiled-coil domain-containing protein 33 (Cancer/testis antigen 61) (CT61)
Q8N9M5	99	22	0.222222	TM102_HUMAN	Transmembrane protein 102 (Common beta-chain associated protein) (CBAP)
Q8NCQ2	27	6	0.222222	CNAS1_HUMAN	Uncharacterized protein CSNK1G2-AS1 (CSNK1G2 antisense RNA 1) (CSNK1G2 antisense gene protein 1)
Q8NEE6	144	32	0.222222	DRC6_HUMAN	Dynein regulatory complex subunit 6 (F-box and leucine-rich repeat protein 13) (F-box/LRR-repeat protein 13)
Q8NGC7	63	14	0.222222	O11H6_HUMAN	Olfactory receptor 11H6 (Olfactory receptor OR14-35)
Q8NGJ9	63	14	0.222222	O51T1_HUMAN	Olfactory receptor 51T1 (Olfactory receptor OR11-26)
Q8NGQ1	63	14	0.222222	OR9G4_HUMAN	Olfactory receptor 9G4 (Olfactory receptor OR11-216)
Q8TBZ8	108	24	0.222222	ZN564_HUMAN	Zinc finger protein 564
Q8TF20	180	40	0.222222	ZN721_HUMAN	Zinc finger protein 721
Q8WV74	45	10	0.222222	NUDT8_HUMAN	Mitochondrial coenzyme A diphosphatase NUDT8 (EC 3.6.1.-) (Nucleoside diphosphate-linked moiety X motif 8) (Nudix motif 8)
Q96FA7	45	10	0.222222	ZB10P_HUMAN	Putative protein ZBED10P (ZBED6 C-terminal-like protein) (zinc finger BED-type containing 10 pseudogene)
Q96IJ6	81	18	0.222222	GMPPA_HUMAN	Mannose-1-phosphate guanyltransferase alpha (GDP-mannose pyrophosphorylase A) (GMPP-alpha) (GTP-mannose-1-phosphate guanylyltransferase alpha)
Q96LB8	72	16	0.222222	PGRP4_HUMAN	Peptidoglycan recognition protein 4 (Peptidoglycan recognition protein I-beta) (PGLYRPIbeta) (PGRP-I-beta) (Peptidoglycan recognition protein intermediate beta)
Q96NS8	27	6	0.222222	CLUP3_HUMAN	Putative protein CLUHP3 (Clustered mitochondria (cluA/CLU1) homolog pseudogene 3) (KIAA0664-like protein 3)
Q96PX6	108	24	0.222222	CC85A_HUMAN	Coiled-coil domain-containing protein 85A
Q99743	162	36	0.222222	NPAS2_HUMAN	Neuronal PAS domain-containing protein 2 (Neuronal PAS2) (Basic-helix-loop-helix-PAS protein MOP4) (Class E basic helix-loop-helix protein 9) (bHLHe9) (Member of PAS protein 4) (PAS domain-containing protein 4)
Q9BSD3	45	10	0.222222	RHNO1_HUMAN	RAD9, HUS1, RAD1-interacting nuclear orphan protein 1 (RAD9, RAD1, HUS1-interacting nuclear orphan protein)
Q9BYD9	72	16	0.222222	ACTT3_HUMAN	Actin-related protein T3 (ARP-T3) (Actin-related protein M1)
Q9GZW8	45	10	0.222222	MS4A7_HUMAN	Membrane-spanning 4-domains subfamily A member 7 (CD20 antigen-like 4) (CD20/FC-epsilon-RI-beta family member 4) (Four-span transmembrane protein 2)
Q9H1C0	72	16	0.222222	LPAR5_HUMAN	Lysophosphatidic acid receptor 5 (LPA receptor 5) (LPA-5) (G-protein coupled receptor 92) (G-protein coupled receptor 93)
Q9H611	126	28	0.222222	PIF1_HUMAN	ATP-dependent DNA helicase PIF1 (EC 3.6.4.12) (DNA repair and recombination helicase PIF1) (PIF1/RRM3 DNA helicase-like protein)
Q9NRP0	27	6	0.222222	OSTC_HUMAN	Oligosaccharyltransferase complex subunit OSTC (Hydrophobic protein HSF-28)
Q9NRQ2	63	14	0.222222	PLS4_HUMAN	Phospholipid scramblase 4 (PL scramblase 4) (Ca(2+)-dependent phospholipid scramblase 4) (Cell growth-inhibiting gene 43 protein) (TRA1)
Q9NRQ5	9	2	0.222222	SMCO4_HUMAN	Single-pass membrane and coiled-coil domain-containing protein 4 (Protein FN5)
Q9NVC3	90	20	0.222222	S38A7_HUMAN	Putative sodium-coupled neutral amino acid transporter 7 (Solute carrier family 38 member 7)
Q9P021	18	4	0.222222	CRIPT_HUMAN	Cysteine-rich PDZ-binding protein (Cysteine-rich interactor of PDZ three) (Cysteine-rich interactor of PDZ3)
Q9P0M9	27	6	0.222222	RM27_HUMAN	39S ribosomal protein L27, mitochondrial (L27mt) (MRP-L27) (Mitochondrial large ribosomal subunit protein bL27m)
Q9UBQ6	63	14	0.222222	EXTL2_HUMAN	Exostosin-like 2 (EC 2.4.1.223) (Alpha-1,4-N-acetylhexosaminyltransferase EXTL2) (Alpha-GalNAcT EXTL2) (EXT-related protein 2) (Glucuronyl-galactosyl-proteoglycan 4-alpha-N-acetylglucosaminyltransferase) [Cleaved into: Processed exostosin-like 2]
Q9UFV1	27	6	0.222222	TBC29_HUMAN	Putative TBC1 domain family member 29
Q9UN36	72	16	0.222222	NDRG2_HUMAN	Protein NDRG2 (N-myc downstream-regulated gene 2 protein) (Protein Syld709613)
Q9Y6Z2	9	2	0.222222	CF123_HUMAN	Uncharacterized protein encoded by LINC01558 (Protein HGC6.2)
Q9P2P6	937	208	0.221985	STAR9_HUMAN	StAR-related lipid transfer protein 9 (START domain-containing protein 9) (StARD9)
O15055	248	55	0.221774	PER2_HUMAN	Period circadian protein homolog 2 (hPER2) (Circadian clock protein PERIOD 2)
Q9HBR0	221	49	0.221719	S38AA_HUMAN	Putative sodium-coupled neutral amino acid transporter 10 (Solute carrier family 38 member 10)
Q9NZB2	221	49	0.221719	F120A_HUMAN	Constitutive coactivator of PPAR-gamma-like protein 1 (Oxidative stress-associated Src activator) (Protein FAM120A)
Q70EK8	212	47	0.221698	UBP53_HUMAN	Inactive ubiquitin carboxyl-terminal hydrolase 53 (Inactive ubiquitin-specific peptidase 53)
P08F94	812	180	0.221675	PKHD1_HUMAN	Fibrocystin (Polycystic kidney and hepatic disease 1 protein) (Polyductin) (Tigmin)
Q9Y5F7	185	41	0.221622	PCDGL_HUMAN	Protocadherin gamma-C4 (PCDH-gamma-C4)
P51172	158	35	0.221519	SCNND_HUMAN	Amiloride-sensitive sodium channel subunit delta (Delta-NaCH) (Epithelial Na(+) channel subunit delta) (Delta-ENaC) (ENaCD) (Nonvoltage-gated sodium channel 1 subunit delta) (SCNED)
Q8IYR2	158	35	0.221519	SMYD4_HUMAN	SET and MYND domain-containing protein 4 (EC 2.1.1.-)
Q9NYT6	158	35	0.221519	ZN226_HUMAN	Zinc finger protein 226
Q6NX49	140	31	0.221429	ZN544_HUMAN	Zinc finger protein 544
Q5VYK3	366	81	0.221311	ECM29_HUMAN	Proteasome adapter and scaffold protein ECM29 (Ecm29 proteasome adapter and scaffold) (Proteasome-associated protein ECM29 homolog)
Q8N697	113	25	0.221239	S15A4_HUMAN	Solute carrier family 15 member 4 (Peptide transporter 4) (Peptide/histidine transporter 1) (hPHT1)
Q96PD5	113	25	0.221239	PGRP2_HUMAN	N-acetylmuramoyl-L-alanine amidase (EC 3.5.1.28) (Peptidoglycan recognition protein 2) (Peptidoglycan recognition protein long) (PGRP-L)
Q9BY79	113	25	0.221239	MFRP_HUMAN	Membrane frizzled-related protein (Membrane-type frizzled-related protein)
Q9Y5A9	113	25	0.221239	YTHD2_HUMAN	YTH domain-containing family protein 2 (DF2) (CLL-associated antigen KW-14) (High-glucose-regulated protein 8) (Renal carcinoma antigen NY-REN-2)
Q13796	321	71	0.221184	SHRM2_HUMAN	Protein Shroom2 (Apical-like protein) (Protein APXL)
P0C6C1	104	23	0.221154	AN34C_HUMAN	Ankyrin repeat domain-containing protein 34C
Q8WV37	104	23	0.221154	ZN480_HUMAN	Zinc finger protein 480
Q9NV72	104	23	0.221154	ZN701_HUMAN	Zinc finger protein 701
Q9NY15	511	113	0.221135	STAB1_HUMAN	Stabilin-1 (Fasciclin, EGF-like, laminin-type EGF-like and link domain-containing scavenger receptor 1) (FEEL-1) (MS-1 antigen)
Q3SY52	95	21	0.221053	ZIK1_HUMAN	Zinc finger protein interacting with ribonucleoprotein K (Zinc finger protein 762)
Q68DY9	95	21	0.221053	ZN772_HUMAN	Zinc finger protein 772
Q9NZP8	95	21	0.221053	C1RL_HUMAN	Complement C1r subcomponent-like protein (C1r-LP) (C1r-like protein) (EC 3.4.21.-) (C1r-like serine protease analog protein) (CLSPa)
Q6PK81	86	19	0.22093	ZN773_HUMAN	Zinc finger protein 773 (Zinc finger protein 419B)
Q9BXS6	86	19	0.22093	NUSAP_HUMAN	Nucleolar and spindle-associated protein 1 (NuSAP)
Q9NQ84	86	19	0.22093	GPC5C_HUMAN	G-protein coupled receptor family C group 5 member C (Retinoic acid-induced gene 3 protein) (RAIG-3)
P35462	77	17	0.220779	DRD3_HUMAN	D(3) dopamine receptor (Dopamine D3 receptor)
P51398	77	17	0.220779	RT29_HUMAN	28S ribosomal protein S29, mitochondrial (MRP-S29) (S29mt) (Death-associated protein 3) (DAP-3) (Ionizing radiation resistance conferring protein) (Mitochondrial small ribosomal subunit protein mS29)
Q03426	77	17	0.220779	KIME_HUMAN	Mevalonate kinase (MK) (EC 2.7.1.36)
Q08ET2	77	17	0.220779	SIG14_HUMAN	Sialic acid-binding Ig-like lectin 14 (Siglec-14)
Q3SXM0	77	17	0.220779	DC4L1_HUMAN	DDB1- and CUL4-associated factor 4-like protein 1 (WD repeat-containing protein 21B)
Q6QN14	77	17	0.220779	U17L6_HUMAN	Ubiquitin carboxyl-terminal hydrolase 17-like protein 6 (EC 3.4.19.12) (Deubiquitinating enzyme 17-like protein 6) (Ubiquitin thioesterase 17-like protein 6) (Ubiquitin-specific-processing protease 17-like protein 6)
Q6ZTA4	154	34	0.220779	TRI67_HUMAN	Tripartite motif-containing protein 67 (TRIM9-like protein)
Q9NTG7	77	17	0.220779	SIR3_HUMAN	NAD-dependent protein deacetylase sirtuin-3, mitochondrial (hSIRT3) (EC 2.3.1.286) (Regulatory protein SIR2 homolog 3) (SIR2-like protein 3)
Q9UBI4	77	17	0.220779	STML1_HUMAN	Stomatin-like protein 1 (SLP-1) (EPB72-like protein 1) (Protein unc-24 homolog) (Stomatin-related protein) (STORP)
Q7Z7G8	802	177	0.220698	VP13B_HUMAN	Intermembrane lipid transfer protein VPS13B (Cohen syndrome protein 1) (Vacuolar protein sorting-associated protein 13B)
Q6PJT7	145	32	0.22069	ZC3HE_HUMAN	Zinc finger CCCH domain-containing protein 14 (Mammalian suppressor of tau pathology-2) (MSUT-2) (Renal carcinoma antigen NY-REN-37)
Q8NFT8	145	32	0.22069	DNER_HUMAN	Delta and Notch-like epidermal growth factor-related receptor
Q9GZN6	145	32	0.22069	S6A16_HUMAN	Orphan sodium- and chloride-dependent neurotransmitter transporter NTT5 (Solute carrier family 6 member 16)
O96014	68	15	0.220588	WNT11_HUMAN	Protein Wnt-11
P20023	204	45	0.220588	CR2_HUMAN	Complement receptor type 2 (Cr2) (Complement C3d receptor) (Epstein-Barr virus receptor) (EBV receptor) (CD antigen CD21)
P28356	68	15	0.220588	HXD9_HUMAN	Homeobox protein Hox-D9 (Homeobox protein Hox-4C) (Homeobox protein Hox-5.2)
Q5VZK9	272	60	0.220588	CARL1_HUMAN	F-actin-uncapping protein LRRC16A (CARMIL homolog) (Capping protein regulator and myosin 1 linker protein 1) (Capping protein, Arp2/3 and myosin-I linker homolog 1) (Capping protein, Arp2/3 and myosin-I linker protein 1) (Leucine-rich repeat-containing protein 16A)
Q5W0B7	68	15	0.220588	TM236_HUMAN	Transmembrane protein 236
Q6ZSR9	68	15	0.220588	YJ005_HUMAN	Uncharacterized protein FLJ45252
Q8IXV7	68	15	0.220588	KLD8B_HUMAN	Kelch domain-containing protein 8B
Q8N0S2	68	15	0.220588	SYCE1_HUMAN	Synaptonemal complex central element protein 1 (Cancer/testis antigen 76) (CT76)
Q8N8Z8	136	30	0.220588	ZN441_HUMAN	Zinc finger protein 441
Q8N9Y4	68	15	0.220588	F181A_HUMAN	Protein FAM181A
Q96JZ2	68	15	0.220588	HSH2D_HUMAN	Hematopoietic SH2 domain-containing protein (Hematopoietic SH2 protein) (Adaptor in lymphocytes of unknown function X)
Q9NYQ3	68	15	0.220588	HAOX2_HUMAN	2-Hydroxyacid oxidase 2 (HAOX2) (EC 1.1.3.15) ((S)-2-hydroxy-acid oxidase, peroxisomal) (Cell growth-inhibiting gene 16 protein) (Long chain alpha-hydroxy acid oxidase) (Long-chain L-2-hydroxy acid oxidase)
A6NHG9	59	13	0.220339	O5H14_HUMAN	Olfactory receptor 5H14
A6NMZ5	59	13	0.220339	O4C45_HUMAN	Olfactory receptor 4C45
O14562	59	13	0.220339	UBFD1_HUMAN	Ubiquitin domain-containing protein UBFD1 (Ubiquitin-binding protein homolog)
P0DMU2	59	13	0.220339	OR83P_HUMAN	Putative olfactory receptor 8G3 pseudogene (Olfactory receptor OR11-297)
P0DN80	59	13	0.220339	OR5H8_HUMAN	Olfactory receptor 5H8 (Olfactory receptor 5H8 pseudogene) (Olfactory receptor OR3-7)
P13056	118	26	0.220339	NR2C1_HUMAN	Nuclear receptor subfamily 2 group C member 1 (Orphan nuclear receptor TR2) (Testicular receptor 2)
P18827	59	13	0.220339	SDC1_HUMAN	Syndecan-1 (SYND1) (CD antigen CD138)
P58180	59	13	0.220339	OR4D2_HUMAN	Olfactory receptor 4D2 (B-lymphocyte membrane protein BC2009) (Olfactory receptor OR17-24)
P59538	59	13	0.220339	T2R31_HUMAN	Taste receptor type 2 member 31 (T2R31) (Taste receptor type 2 member 44) (T2R44) (Taste receptor type 2 member 53) (T2R53)
Q6NXP2	59	13	0.220339	GAR1A_HUMAN	Golgi associated RAB2 interactor protein 1A
Q8N3Y7	59	13	0.220339	RDHE2_HUMAN	Epidermal retinol dehydrogenase 2 (EPHD-2) (RDH-E2) (EC 1.1.1.105) (Retinal short-chain dehydrogenase reductase 2) (retSDR2) (Short-chain dehydrogenase/reductase family 16C member 5)
Q8NG92	59	13	0.220339	O13H1_HUMAN	Olfactory receptor 13H1 (Olfactory receptor ORX-1)
Q8NGR8	59	13	0.220339	OR1L8_HUMAN	Olfactory receptor 1L8 (Olfactory receptor OR9-24)
Q96RE9	118	26	0.220339	ZN300_HUMAN	Zinc finger protein 300
Q9C0I3	177	39	0.220339	CCSE1_HUMAN	Serine-rich coiled-coil domain-containing protein 1 (Coiled-coil serine-rich protein 1)
Q9NQ03	59	13	0.220339	SCRT2_HUMAN	Transcriptional repressor scratch 2 (Scratch homolog 2 zinc finger protein)
Q9Y4E6	295	65	0.220339	WDR7_HUMAN	WD repeat-containing protein 7 (Rabconnectin-3 beta) (TGF-beta resistance-associated protein TRAG)
Q9Y5P0	59	13	0.220339	O51B4_HUMAN	Olfactory receptor 51B4 (Odorant receptor HOR5'beta1)
O75879	109	24	0.220183	GATB_HUMAN	Glutamyl-tRNA(Gln) amidotransferase subunit B, mitochondrial (Glu-AdT subunit B) (EC 6.3.5.-) (Cytochrome c oxidase assembly factor PET112 homolog)
Q6P1M9	109	24	0.220183	ARMX5_HUMAN	Armadillo repeat-containing X-linked protein 5
A5PLL1	100	22	0.22	AN34B_HUMAN	Ankyrin repeat domain-containing protein 34B
O60336	300	66	0.22	MABP1_HUMAN	Mitogen-activated protein kinase-binding protein 1 (JNK-binding protein 1) (JNKBP-1)
O94778	50	11	0.22	AQP8_HUMAN	Aquaporin-8 (AQP-8)
P00915	50	11	0.22	CAH1_HUMAN	Carbonic anhydrase 1 (EC 4.2.1.1) (Carbonate dehydratase I) (Carbonic anhydrase B) (CAB) (Carbonic anhydrase I) (CA-I) (Cyanamide hydratase CA1) (EC 4.2.1.69)
P29965	50	11	0.22	CD40L_HUMAN	CD40 ligand (CD40-L) (T-cell antigen Gp39) (TNF-related activation protein) (TRAP) (Tumor necrosis factor ligand superfamily member 5) (CD antigen CD154) [Cleaved into: CD40 ligand, membrane form; CD40 ligand, soluble form (sCD40L)]
P35270	50	11	0.22	SPRE_HUMAN	Sepiapterin reductase (SPR) (EC 1.1.1.153)
Q7Z2D5	150	33	0.22	PLPR4_HUMAN	Phospholipid phosphatase-related protein type 4 (Brain-specific phosphatidic acid phosphatase-like protein 1) (Inactive 2-lysophosphatidate phosphatase PLPPR4) (Lipid phosphate phosphatase-related protein type 4) (Plasticity-related gene 1 protein) (PRG-1)
Q8N6G6	350	77	0.22	ATL1_HUMAN	ADAMTS-like protein 1 (ADAMTSL-1) (Punctin-1)
Q8NF67	50	11	0.22	A2012_HUMAN	Putative ankyrin repeat domain-containing protein 20A12 pseudogene
Q96A25	50	11	0.22	T106A_HUMAN	Transmembrane protein 106A
Q96E11	50	11	0.22	RRFM_HUMAN	Ribosome-recycling factor, mitochondrial (RRF) (Ribosome-releasing factor, mitochondrial)
Q9BYT3	100	22	0.22	STK33_HUMAN	Serine/threonine-protein kinase 33 (EC 2.7.11.1)
Q9H8N7	100	22	0.22	ZN395_HUMAN	Zinc finger protein 395 (HD-regulating factor 2) (HDRF-2) (Huntington disease gene regulatory region-binding protein 2) (HD gene regulatory region-binding protein 2) (HDBP-2) (Papillomavirus regulatory factor 1) (PRF-1) (Papillomavirus-binding factor)
Q9NV23	50	11	0.22	SAST_HUMAN	S-acyl fatty acid synthase thioesterase, medium chain (EC 3.1.2.14) (Augmented in rheumatoid arthritis 1) (AURA1) (Oleoyl-ACP hydrolase) (Thioesterase 2) (TE2) (Thioesterase II) (Thioesterase domain-containing protein 1)
Q9Y618	500	110	0.22	NCOR2_HUMAN	Nuclear receptor corepressor 2 (N-CoR2) (CTG repeat protein 26) (SMAP270) (Silencing mediator of retinoic acid and thyroid hormone receptor) (SMRT) (T3 receptor-associating factor) (TRAC) (Thyroid-, retinoic-acid-receptor-associated corepressor)
Q2M385	141	31	0.219858	MPEG1_HUMAN	Macrophage-expressed gene 1 protein (Macrophage gene 1 protein) (Mpg-1) (Perforin-2) (P-2)
Q9H8H0	141	31	0.219858	NOL11_HUMAN	Nucleolar protein 11
P49005	91	20	0.21978	DPOD2_HUMAN	DNA polymerase delta subunit 2 (DNA polymerase delta subunit p50)
Q96ID5	91	20	0.21978	IGS21_HUMAN	Immunoglobulin superfamily member 21 (IgSF21)
Q9UKX7	91	20	0.21978	NUP50_HUMAN	Nuclear pore complex protein Nup50 (50 kDa nucleoporin) (Nuclear pore-associated protein 60 kDa-like) (Nucleoporin Nup50)
Q9BTX1	132	29	0.219697	NDC1_HUMAN	Nucleoporin NDC1 (hNDC1) (Transmembrane protein 48)
Q4VCS5	214	47	0.219626	AMOT_HUMAN	Angiomotin
P21754	82	18	0.219512	ZP3_HUMAN	Zona pellucida sperm-binding protein 3 (Sperm receptor) (ZP3A/ZP3B) (Zona pellucida glycoprotein 3) (Zp-3) (Zona pellucida protein C) [Cleaved into: Processed zona pellucida sperm-binding protein 3]
P57078	164	36	0.219512	RIPK4_HUMAN	Receptor-interacting serine/threonine-protein kinase 4 (EC 2.7.11.1) (Ankyrin repeat domain-containing protein 3) (PKC-delta-interacting protein kinase)
Q14390	41	9	0.219512	GGTL2_HUMAN	Glutathione hydrolase light chain 2 (Gamma-glutamyltransferase light chain 2) (Gamma-glutamyltransferase-like protein 4)
Q5T4W7	41	9	0.219512	ARTN_HUMAN	Artemin (Enovin) (Neublastin)
Q6PIF2	41	9	0.219512	SYCE2_HUMAN	Synaptonemal complex central element protein 2 (Central element synaptonemal complex protein 1)
Q6ZS02	41	9	0.219512	DMP46_HUMAN	Putative GED domain-containing protein DNM1P46 (DNM1 pseudogene 46)
Q8N5Z0	82	18	0.219512	AADAT_HUMAN	Kynurenine/alpha-aminoadipate aminotransferase, mitochondrial (KAT/AadAT) (2-aminoadipate aminotransferase) (2-aminoadipate transaminase) (EC 2.6.1.39) (Alpha-aminoadipate aminotransferase) (AadAT) (Glycine transaminase AADAT) (EC 2.6.1.4) (Kynurenine aminotransferase II) (Kynurenine--glyoxylate transaminase AADAT) (EC 2.6.1.63) (Kynurenine--oxoglutarate aminotransferase II) (Kynurenine--oxoglutarate transaminase 2) (EC 2.6.1.7) (Kynurenine--oxoglutarate transaminase II) (Methionine--glyoxylate transaminase AADAT) (EC 2.6.1.73)
Q8N9W8	82	18	0.219512	GAR2_HUMAN	Golgi associated RAB2 interactor protein 2
Q96F25	41	9	0.219512	ALG14_HUMAN	UDP-N-acetylglucosamine transferase subunit ALG14 homolog
Q96LX8	82	18	0.219512	ZN597_HUMAN	Zinc finger protein 597
Q9BSU1	82	18	0.219512	PHAF1_HUMAN	Phagosome assembly factor 1
Q9NYX4	41	9	0.219512	CALY_HUMAN	Neuron-specific vesicular protein calcyon
O15550	278	61	0.219424	KDM6A_HUMAN	Lysine-specific demethylase 6A (EC 1.14.11.68) (Histone demethylase UTX) (Ubiquitously-transcribed TPR protein on the X chromosome) (Ubiquitously-transcribed X chromosome tetratricopeptide repeat protein) ([histone H3]-trimethyl-L-lysine(27) demethylase 6A)
Q86UP3	711	156	0.219409	ZFHX4_HUMAN	Zinc finger homeobox protein 4 (Zinc finger homeodomain protein 4) (ZFH-4)
P60507	114	25	0.219298	EFC1_HUMAN	Endogenous retrovirus group FC1 Env polyprotein (Envelope polyprotein) (Fc1env) (HERV-F(c)1_Xq21.33 provirus ancestral Env polyprotein) (HERV-Fc1env) [Cleaved into: Surface protein (SU); Transmembrane protein (TM)]
Q86XU0	114	25	0.219298	ZN677_HUMAN	Zinc finger protein 677
Q9UQ13	114	25	0.219298	SHOC2_HUMAN	Leucine-rich repeat protein SHOC-2 (Protein soc-2 homolog) (Protein sur-8 homolog)
O43379	301	66	0.219269	WDR62_HUMAN	WD repeat-containing protein 62
Q96QE4	187	41	0.219251	LR37B_HUMAN	Leucine-rich repeat-containing protein 37B (C66 SLIT-like testicular protein)
C9JTQ0	73	16	0.219178	ANR63_HUMAN	Ankyrin repeat domain-containing protein 63
P00156	73	16	0.219178	CYB_HUMAN	Cytochrome b (Complex III subunit 3) (Complex III subunit III) (Cytochrome b-c1 complex subunit 3) (Ubiquinol-cytochrome-c reductase complex cytochrome b subunit)
Q5KU26	146	32	0.219178	COL12_HUMAN	Collectin-12 (Collectin placenta protein 1) (CL-P1) (hCL-P1) (Nurse cell scavenger receptor 2) (Scavenger receptor class A member 4) (Scavenger receptor with C-type lectin)
Q5T5D7	73	16	0.219178	ZN684_HUMAN	Zinc finger protein 684
Q9Y3R4	73	16	0.219178	NEUR2_HUMAN	Sialidase-2 (EC 3.2.1.18) (Cytosolic sialidase) (N-acetyl-alpha-neuraminidase 2)
O95487	251	55	0.219124	SC24B_HUMAN	Protein transport protein Sec24B (SEC24-related protein B)
O75123	105	23	0.219048	ZN623_HUMAN	Zinc finger protein 623
Q9UQB3	242	53	0.219008	CTND2_HUMAN	Catenin delta-2 (Delta-catenin) (GT24) (Neural plakophilin-related ARM-repeat protein) (NPRAP) (Neurojungin)
Q14588	137	30	0.218978	ZN234_HUMAN	Zinc finger protein 234 (Zinc finger protein 269) (Zinc finger protein HZF4)
Q12955	873	191	0.218786	ANK3_HUMAN	Ankyrin-3 (ANK-3) (Ankyrin-G)
A6NMB9	128	28	0.21875	FIGL2_HUMAN	Fidgetin-like protein 2
P05412	64	14	0.21875	JUN_HUMAN	Transcription factor Jun (Activator protein 1) (AP1) (Proto-oncogene c-Jun) (Transcription factor AP-1 subunit Jun) (V-jun avian sarcoma virus 17 oncogene homolog) (p39)
P11597	96	21	0.21875	CETP_HUMAN	Cholesteryl ester transfer protein (Lipid transfer protein I)
P17542	64	14	0.21875	TAL1_HUMAN	T-cell acute lymphocytic leukemia protein 1 (TAL-1) (Class A basic helix-loop-helix protein 17) (bHLHa17) (Stem cell protein) (T-cell leukemia/lymphoma protein 5)
P22570	96	21	0.21875	ADRO_HUMAN	NADPH:adrenodoxin oxidoreductase, mitochondrial (AR) (Adrenodoxin reductase) (EC 1.18.1.6) (Ferredoxin--NADP(+) reductase) (Ferredoxin reductase)
P23434	32	7	0.21875	GCSH_HUMAN	Glycine cleavage system H protein, mitochondrial (Lipoic acid-containing protein)
P47775	64	14	0.21875	GPR12_HUMAN	G-protein coupled receptor 12
P49639	64	14	0.21875	HXA1_HUMAN	Homeobox protein Hox-A1 (Homeobox protein Hox-1F)
P49757	128	28	0.21875	NUMB_HUMAN	Protein numb homolog (h-Numb) (Protein S171)
P54619	64	14	0.21875	AAKG1_HUMAN	5'-AMP-activated protein kinase subunit gamma-1 (AMPK gamma1) (AMPK subunit gamma-1) (AMPKg)
P62487	32	7	0.21875	RPB7_HUMAN	DNA-directed RNA polymerase II subunit RPB7 (RNA polymerase II subunit B7) (DNA-directed RNA polymerase II subunit G) (RNA polymerase II 19 kDa subunit) (RPB19)
Q16698	64	14	0.21875	DECR_HUMAN	2,4-dienoyl-CoA reductase [(3E)-enoyl-CoA-producing], mitochondrial (EC 1.3.1.124) (2,4-dienoyl-CoA reductase [NADPH]) (4-enoyl-CoA reductase [NADPH]) (Short chain dehydrogenase/reductase family 18C member 1)
Q53FA7	64	14	0.21875	QORX_HUMAN	Quinone oxidoreductase PIG3 (EC 1.6.5.5) (NADPH:quinone reductase PIG3) (Tumor protein p53-inducible protein 3) (Protein PIG3) (p53-induced gene 3 protein)
Q5JX69	32	7	0.21875	F209B_HUMAN	Protein FAM209B
Q6AZW8	64	14	0.21875	ZN660_HUMAN	Zinc finger protein 660
Q7RTY7	224	49	0.21875	OVCH1_HUMAN	Ovochymase-1 (EC 3.4.21.-)
Q86Y78	32	7	0.21875	LYPD6_HUMAN	Ly6/PLAUR domain-containing protein 6
Q8N1X5	32	7	0.21875	YF001_HUMAN	Uncharacterized protein FLJ37310
Q8NH81	64	14	0.21875	O10G6_HUMAN	Olfactory receptor 10G6 (Olfactory receptor OR11-280)
Q9BZ71	192	42	0.21875	PITM3_HUMAN	Membrane-associated phosphatidylinositol transfer protein 3 (Phosphatidylinositol transfer protein, membrane-associated 3) (PITPnm 3) (Pyk2 N-terminal domain-interacting receptor 1) (NIR-1)
Q9UGQ2	32	7	0.21875	FLOWR_HUMAN	Calcium channel flower homolog (Calcium channel flower domain-containing protein 1)
Q9ULV5	96	21	0.21875	HSF4_HUMAN	Heat shock factor protein 4 (HSF 4) (hHSF4) (Heat shock transcription factor 4) (HSTF 4)
Q9Y576	64	14	0.21875	ASB1_HUMAN	Ankyrin repeat and SOCS box protein 1 (ASB-1)
Q6ZWJ8	311	68	0.21865	KCP_HUMAN	Kielin/chordin-like protein (Cysteine-rich BMP regulator 2) (Cysteine-rich motor neuron 2 protein) (CRIM-2) (Kielin/chordin-like protein 1) (KCP-1)
A6NM62	247	54	0.218623	LRC53_HUMAN	Leucine-rich repeat-containing protein 53
Q9NXF1	183	40	0.218579	TEX10_HUMAN	Testis-expressed protein 10
Q96F81	302	66	0.218543	DISP1_HUMAN	Protein dispatched homolog 1
Q9NPC7	119	26	0.218487	MYNN_HUMAN	Myoneurin (Zinc finger and BTB domain-containing protein 31)
O15021	522	114	0.218391	MAST4_HUMAN	Microtubule-associated serine/threonine-protein kinase 4 (EC 2.7.11.1)
O15533	87	19	0.218391	TPSN_HUMAN	Tapasin (TPN) (TPSN) (NGS-17) (TAP-associated protein) (TAP-binding protein)
P21728	87	19	0.218391	DRD1_HUMAN	D(1A) dopamine receptor (Dopamine D1 receptor)
Q5W5X9	87	19	0.218391	TTC23_HUMAN	Tetratricopeptide repeat protein 23 (TPR repeat protein 23) (Cervical cancer proto-oncogene 8 protein) (HCC-8)
Q68EM7	174	38	0.218391	RHG17_HUMAN	Rho GTPase-activating protein 17 (Rho-type GTPase-activating protein 17) (RhoGAP interacting with CIP4 homologs protein 1) (RICH-1)
B4DU55	110	24	0.218182	ZN879_HUMAN	Zinc finger protein 879
O95567	55	12	0.218182	CV031_HUMAN	Uncharacterized protein C22orf31
Q13398	110	24	0.218182	ZN211_HUMAN	Zinc finger protein 211 (Zinc finger protein C2H2-25)
Q53TN4	55	12	0.218182	CYBR1_HUMAN	Plasma membrane ascorbate-dependent reductase CYBRD1 (EC 7.2.1.3) (Cytochrome b reductase 1) (Duodenal cytochrome b) (Ferric-chelate reductase 3)
Q5T1N1	165	36	0.218182	AKND1_HUMAN	Protein AKNAD1
Q8N413	55	12	0.218182	S2545_HUMAN	Solute carrier family 25 member 45
Q8N5S3	55	12	0.218182	CB073_HUMAN	Uncharacterized protein C2orf73
Q96BT3	110	24	0.218182	CENPT_HUMAN	Centromere protein T (CENP-T) (Interphase centromere complex protein 22)
Q9Y2Y9	55	12	0.218182	KLF13_HUMAN	Krueppel-like factor 13 (Basic transcription element-binding protein 3) (BTE-binding protein 3) (Novel Sp1-like zinc finger transcription factor 1) (RANTES factor of late activated T-lymphocytes 1) (RFLAT-1) (Transcription factor BTEB3) (Transcription factor NSLP1)
Q9H9P5	133	29	0.218045	UNKL_HUMAN	Putative E3 ubiquitin-protein ligase UNKL (EC 2.3.2.-) (RING finger protein unkempt-like) (Zinc finger CCCH domain-containing protein 5-like)
A6NE01	468	102	0.217949	F186A_HUMAN	Protein FAM186A
P05121	78	17	0.217949	PAI1_HUMAN	Plasminogen activator inhibitor 1 (PAI) (PAI-1) (Endothelial plasminogen activator inhibitor) (Serpin E1)
Q8WV24	78	17	0.217949	PHLA1_HUMAN	Pleckstrin homology-like domain family A member 1 (Apoptosis-associated nuclear protein) (Proline- and glutamine-rich protein) (PQ-rich protein) (PQR protein) (Proline- and histidine-rich protein) (T-cell death-associated gene 51 protein)
Q9NYS7	78	17	0.217949	WSB2_HUMAN	WD repeat and SOCS box-containing protein 2 (WSB-2) (CS box-containing WD protein)
O00515	101	22	0.217822	LAD1_HUMAN	Ladinin-1 (Lad-1) (Linear IgA disease antigen) (LADA)
O43462	101	22	0.217822	MBTP2_HUMAN	Membrane-bound transcription factor site-2 protease (EC 3.4.24.85) (Endopeptidase S2P) (Sterol regulatory element-binding proteins intramembrane protease) (SREBPs intramembrane protease)
Q6ZSM3	101	22	0.217822	MOT12_HUMAN	Monocarboxylate transporter 12 (MCT 12) (Creatine transporter 2) (CRT2) (Solute carrier family 16 member 12)
Q96NZ1	101	22	0.217822	FOXN4_HUMAN	Forkhead box protein N4
Q8IYS2	124	27	0.217742	K2013_HUMAN	Uncharacterized protein KIAA2013
Q9H201	124	27	0.217742	EPN3_HUMAN	Epsin-3 (EPS-15-interacting protein 3)
Q765P7	147	32	0.217687	MTSS2_HUMAN	Protein MTSS 2 (Actin-bundling with BAIAP2 homology protein 1) (ABBA-1) (MTSS1-like protein)
Q86XN6	147	32	0.217687	ZN761_HUMAN	Zinc finger protein 761
Q5T5P2	386	84	0.217617	SKT_HUMAN	Sickle tail protein homolog
Q9C0B7	216	47	0.217593	TNG6_HUMAN	Transport and Golgi organization protein 6 homolog (Transmembrane and coiled-coil domain-containing protein 7)
Q7Z591	285	62	0.217544	AKNA_HUMAN	Microtubule organization protein AKNA (AT-hook-containing transcription factor)
A0A1B0GVZ9	46	10	0.217391	TM269_HUMAN	Transmembrane protein 269
A0JLT2	46	10	0.217391	MED19_HUMAN	Mediator of RNA polymerase II transcription subunit 19 (Lung cancer metastasis-related protein 1) (Mediator complex subunit 19)
O75023	115	25	0.217391	LIRB5_HUMAN	Leukocyte immunoglobulin-like receptor subfamily B member 5 (CD85 antigen-like family member C) (Leukocyte immunoglobulin-like receptor 8) (LIR-8) (CD antigen CD85c)
O75956	23	5	0.217391	CDKA2_HUMAN	Cyclin-dependent kinase 2-associated protein 2 (CDK2-associated protein 2) (DOC-1-related protein) (DOC-1R)
O95600	69	15	0.217391	KLF8_HUMAN	Krueppel-like factor 8 (Basic krueppel-like factor 3) (Zinc finger protein 741)
P0C7P0	23	5	0.217391	CISD3_HUMAN	CDGSH iron-sulfur domain-containing protein 3, mitochondrial (MitoNEET-related protein 2) (Miner2) (Mitochondrial inner NEET protein) (MiNT)
P11177	69	15	0.217391	ODPB_HUMAN	Pyruvate dehydrogenase E1 component subunit beta, mitochondrial (PDHE1-B) (EC 1.2.4.1)
P28066	46	10	0.217391	PSA5_HUMAN	Proteasome subunit alpha type-5 (Macropain zeta chain) (Multicatalytic endopeptidase complex zeta chain) (Proteasome zeta chain)
P41439	46	10	0.217391	FOLR3_HUMAN	Folate receptor gamma (FR-gamma) (Folate receptor 3)
P49773	23	5	0.217391	HINT1_HUMAN	Adenosine 5'-monophosphoramidase HINT1 (EC 3.9.1.-) (Desumoylating isopeptidase HINT1) (EC 3.4.22.-) (Histidine triad nucleotide-binding protein 1) (Protein kinase C inhibitor 1) (Protein kinase C-interacting protein 1) (PKCI-1)
Q00796	69	15	0.217391	DHSO_HUMAN	Sorbitol dehydrogenase (SDH) (EC 1.1.1.-) ((R,R)-butanediol dehydrogenase) (EC 1.1.1.4) (L-iditol 2-dehydrogenase) (EC 1.1.1.14) (Polyol dehydrogenase) (Ribitol dehydrogenase) (RDH) (EC 1.1.1.56) (Xylitol dehydrogenase) (XDH) (EC 1.1.1.9)
Q13886	46	10	0.217391	KLF9_HUMAN	Krueppel-like factor 9 (Basic transcription element-binding protein 1) (BTE-binding protein 1) (GC-box-binding protein 1) (Transcription factor BTEB1)
Q2M1V0	46	10	0.217391	ISX_HUMAN	Intestine-specific homeobox (RAX-like homeobox)
Q5JWF8	46	10	0.217391	ACL10_HUMAN	Actin-like protein 10
Q6ZQY7	23	5	0.217391	YO026_HUMAN	Putative uncharacterized protein FLJ46792
Q7Z2E3	69	15	0.217391	APTX_HUMAN	Aprataxin (EC 3.6.1.71) (EC 3.6.1.72) (Forkhead-associated domain histidine triad-like protein) (FHA-HIT)
Q8IYL3	46	10	0.217391	CA174_HUMAN	UPF0688 protein C1orf174
Q8NBI2	46	10	0.217391	CYAC3_HUMAN	Lysosomal membrane ascorbate-dependent ferrireductase CYB561A3 (EC 7.2.1.3) (Cytochrome b ascorbate-dependent protein 3) (Cytochrome b561 family member A3) (Lysosomal cytochrome b) (LCytb)
Q8NHG8	46	10	0.217391	ZNRF2_HUMAN	E3 ubiquitin-protein ligase ZNRF2 (EC 2.3.2.27) (Protein Ells2) (RING finger protein 202) (RING-type E3 ubiquitin transferase ZNRF2) (Zinc/RING finger protein 2)
Q96AQ8	69	15	0.217391	MCUR1_HUMAN	Mitochondrial calcium uniporter regulator 1 (MCU regulator 1) (Coiled-coil domain-containing protein 90A, mitochondrial)
Q96C12	184	40	0.217391	ARMC5_HUMAN	Armadillo repeat-containing protein 5
Q96MT4	23	5	0.217391	CF195_HUMAN	Uncharacterized protein encoded by LINC01600
Q96NS1	23	5	0.217391	YPEL4_HUMAN	Protein yippee-like 4
Q9H0N5	23	5	0.217391	PHS2_HUMAN	Pterin-4-alpha-carbinolamine dehydratase 2 (PHS 2) (EC 4.2.1.96) (4-alpha-hydroxy-tetrahydropterin dehydratase 2) (DcoH-like protein DCoHm) (Dimerization cofactor of hepatocyte nuclear factor 1 from muscle) (HNF-1-alpha dimerization cofactor)
Q9H410	69	15	0.217391	DSN1_HUMAN	Kinetochore-associated protein DSN1 homolog
Q9HC23	23	5	0.217391	PROK2_HUMAN	Prokineticin-2 (PK2) (Protein Bv8 homolog)
Q9NVV2	23	5	0.217391	CS073_HUMAN	Putative uncharacterized protein C19orf73
Q9UJZ1	69	15	0.217391	STML2_HUMAN	Stomatin-like protein 2, mitochondrial (SLP-2) (EPB72-like protein 2) (Paraprotein target 7) (Paratarg-7)
Q9UK85	46	10	0.217391	DKKL1_HUMAN	Dickkopf-like protein 1 (Cancer/testis antigen 34) (CT34) (Protein soggy-1) (SGY-1)
P12107	359	78	0.21727	COBA1_HUMAN	Collagen alpha-1(XI) chain
P63128	221	48	0.217195	POK9_HUMAN	Endogenous retrovirus group K member 9 Pol protein (HERV-K(C6) Gag-Pol protein) (HERV-K109 Gag-Pol protein) (HERV-K_6q14.1 provirus ancestral Gag-Pol polyprotein) [Includes: Protease (EC 3.4.23.50) (PR) (Retropepsin); Reverse transcriptase/ribonuclease H (EC 2.7.7.49) (EC 2.7.7.7) (EC 3.1.26.4) (p66 RT)]
Q9P2H0	221	48	0.217195	CE126_HUMAN	Centrosomal protein of 126 kDa
P0CG23	129	28	0.217054	ZN853_HUMAN	Zinc finger protein 853
Q8NHV4	129	28	0.217054	NEDD1_HUMAN	Protein NEDD1 (Neural precursor cell expressed developmentally down-regulated protein 1) (NEDD-1)
Q9Y4F4	341	74	0.217009	TGRM1_HUMAN	TOG array regulator of axonemal microtubules protein 1 (Crescerin-1) (Protein FAM179B)
Q15758	106	23	0.216981	AAAT_HUMAN	Neutral amino acid transporter B(0) (ATB(0)) (Baboon M7 virus receptor) (RD114/simian type D retrovirus receptor) (Sodium-dependent neutral amino acid transporter type 2) (Solute carrier family 1 member 5)
Q63ZE4	106	23	0.216981	S22AA_HUMAN	Solute carrier family 22 member 10 (Organic anion transporter 5)
Q99832	106	23	0.216981	TCPH_HUMAN	T-complex protein 1 subunit eta (TCP-1-eta) (CCT-eta) (HIV-1 Nef-interacting protein) [Cleaved into: T-complex protein 1 subunit eta, N-terminally processed]
Q96P44	189	41	0.216931	COLA1_HUMAN	Collagen alpha-1(XXI) chain
O14498	83	18	0.216867	ISLR_HUMAN	Immunoglobulin superfamily containing leucine-rich repeat protein
O43826	83	18	0.216867	G6PT1_HUMAN	Glucose-6-phosphate exchanger SLC37A4 (Glucose-5-phosphate transporter) (Glucose-6-phosphate translocase) (Solute carrier family 37 member 4) (Transformation-related gene 19 protein) (TRG-19)
O95069	83	18	0.216867	KCNK2_HUMAN	Potassium channel subfamily K member 2 (Outward rectifying potassium channel protein TREK-1) (TREK-1 K(+) channel subunit) (Two pore domain potassium channel TREK-1) (Two pore potassium channel TPKC1)
P20062	83	18	0.216867	TCO2_HUMAN	Transcobalamin-2 (TC-2) (Transcobalamin II) (TC II) (TCII)
Q6ZNI0	83	18	0.216867	GCNT7_HUMAN	Beta-1,3-galactosyl-O-glycosyl-glycoprotein beta-1,6-N-acetylglucosaminyltransferase 7 (EC 2.4.1.-)
Q7L8C5	83	18	0.216867	SYT13_HUMAN	Synaptotagmin-13 (Synaptotagmin XIII) (SytXIII)
Q7RTY0	83	18	0.216867	MOT13_HUMAN	Monocarboxylate transporter 13 (MCT 13) (Solute carrier family 16 member 13)
Q8IV20	83	18	0.216867	LACC1_HUMAN	Purine nucleoside phosphorylase LACC1 (EC 2.4.2.1) (Adenosine deaminase LACC1) (EC 3.5.4.4) (Fatty acid metabolism-immunity nexus) (Guanosine phosphorylase LACC1) (Laccase domain-containing protein 1) (S-methyl-5'-thioadenosine phosphorylase LACC1) (EC 2.4.2.28)
Q8WWF5	83	18	0.216867	ZNRF4_HUMAN	E3 ubiquitin-protein ligase ZNRF4 (EC 2.3.2.27) (Nixin) (RING finger protein 204) (RING-type E3 ubiquitin transferase ZNRF4) (Zinc/RING finger protein 4)
A6NNT2	226	49	0.216814	CP096_HUMAN	Uncharacterized protein C16orf96
P48634	429	93	0.216783	PRC2A_HUMAN	Protein PRRC2A (HLA-B-associated transcript 2) (Large proline-rich protein BAT2) (Proline-rich and coiled-coil-containing protein 2A) (Protein G2)
Q2M1Z3	286	62	0.216783	RHG31_HUMAN	Rho GTPase-activating protein 31 (Cdc42 GTPase-activating protein)
Q9NZJ0	143	31	0.216783	DTL_HUMAN	Denticleless protein homolog (DDB1- and CUL4-associated factor 2) (Lethal(2) denticleless protein homolog) (Retinoic acid-regulated nuclear matrix-associated protein)
P12036	203	44	0.216749	NFH_HUMAN	Neurofilament heavy polypeptide (NF-H) (200 kDa neurofilament protein) (Neurofilament triplet H protein)
A6NF89	60	13	0.216667	OR6C6_HUMAN	Olfactory receptor 6C6
A6NKK0	60	13	0.216667	OR5H1_HUMAN	Olfactory receptor 5H1 (HTPCRX14)
O00764	60	13	0.216667	PDXK_HUMAN	Pyridoxal kinase (EC 2.7.1.35) (Pyridoxine kinase)
O43749	60	13	0.216667	OR1F1_HUMAN	Olfactory receptor 1F1 (Olfactory receptor 16-35) (OR16-35) (Olfactory receptor 1F10) (Olfactory receptor 1F4) (Olfactory receptor 1F5) (Olfactory receptor 1F6) (Olfactory receptor 1F7) (Olfactory receptor 1F8) (Olfactory receptor 1F9) (Olfactory receptor OR16-4)
P0C645	60	13	0.216667	OR4E1_HUMAN	Olfactory receptor 4E1 (Olfactory receptor OR14-43)
P30953	60	13	0.216667	OR1E1_HUMAN	Olfactory receptor 1E1 (Olfactory receptor 13-66) (OR13-66) (Olfactory receptor 17-2/17-32) (OR17-2) (OR17-32) (Olfactory receptor 1E5) (Olfactory receptor 1E6) (Olfactory receptor 5-85) (OR5-85) (Olfactory receptor OR17-18) (Olfactory receptor-like protein HGMP07I)
P53007	60	13	0.216667	TXTP_HUMAN	Tricarboxylate transport protein, mitochondrial (Citrate transport protein) (CTP) (Solute carrier family 25 member 1) (Tricarboxylate carrier protein)
P58170	60	13	0.216667	OR1D5_HUMAN	Olfactory receptor 1D5 (Olfactory receptor 17-31) (OR17-31)
Q15612	60	13	0.216667	OR1Q1_HUMAN	Olfactory receptor 1Q1 (OST226) (Olfactory receptor 1Q2) (Olfactory receptor 1Q3) (Olfactory receptor 9-A) (OR9-A) (Olfactory receptor OR9-25) (Olfactory receptor TPCR106)
Q15617	60	13	0.216667	OR8G1_HUMAN	Olfactory receptor 8G1 (Olfactory receptor OR11-281) (Olfactory receptor TPCR25)
Q16836	60	13	0.216667	HCDH_HUMAN	Hydroxyacyl-coenzyme A dehydrogenase, mitochondrial (HCDH) (EC 1.1.1.35) (Medium and short-chain L-3-hydroxyacyl-coenzyme A dehydrogenase) (Short-chain 3-hydroxyacyl-CoA dehydrogenase)
Q5VV52	60	13	0.216667	ZN691_HUMAN	Zinc finger protein 691
Q6IEZ7	60	13	0.216667	OR2T5_HUMAN	Olfactory receptor 2T5 (Olfactory receptor OR1-62)
Q8NG85	60	13	0.216667	OR2L3_HUMAN	Olfactory receptor 2L3
Q8NGB8	60	13	0.216667	O4F15_HUMAN	Olfactory receptor 4F15 (Olfactory receptor OR15-14)
Q8NGD0	60	13	0.216667	OR4M1_HUMAN	Olfactory receptor 4M1 (Olfactory receptor OR14-7)
Q8NGD2	60	13	0.216667	OR4K2_HUMAN	Olfactory receptor 4K2 (Olfactory receptor OR14-15)
Q8NGI4	60	13	0.216667	OR4DB_HUMAN	Olfactory receptor 4D11
Q8NGI8	60	13	0.216667	O5AN1_HUMAN	Olfactory receptor 5AN1 (Olfactory receptor OR11-244)
Q8NGJ0	60	13	0.216667	OR5A1_HUMAN	Olfactory receptor 5A1 (OST181) (Olfactory receptor OR11-249)
Q8NGJ7	60	13	0.216667	O51A2_HUMAN	Olfactory receptor 51A2
Q8NGM9	60	13	0.216667	OR8D4_HUMAN	Olfactory receptor 8D4 (Olfactory receptor OR11-275)
Q8NH02	60	13	0.216667	O2T29_HUMAN	Olfactory receptor 2T29
Q8NH16	60	13	0.216667	OR2L2_HUMAN	Olfactory receptor 2L2 (HTPCRH07) (Olfactory receptor 2L12) (Olfactory receptor 2L4)
Q96EK4	60	13	0.216667	THA11_HUMAN	THAP domain-containing protein 11
Q96RD1	60	13	0.216667	OR6C1_HUMAN	Olfactory receptor 6C1 (OST267)
Q9H339	60	13	0.216667	O51B5_HUMAN	Olfactory receptor 51B5 (Odorant receptor HOR5'beta5) (Olfactory receptor OR11-37)
Q9UNQ2	60	13	0.216667	DIM1_HUMAN	Probable dimethyladenosine transferase (EC 2.1.1.183) (DIM1 dimethyladenosine transferase 1 homolog) (DIM1 dimethyladenosine transferase 1-like) (Probable 18S rRNA (adenine(1779)-N(6)/adenine(1780)-N(6))-dimethyltransferase) (Probable 18S rRNA dimethylase) (Probable S-adenosylmethionine-6-N',N'-adenosyl(rRNA) dimethyltransferase)
O75970	411	89	0.216545	MPDZ_HUMAN	Multiple PDZ domain protein (Multi-PDZ domain protein 1)
Q9UHF7	254	55	0.216535	TRPS1_HUMAN	Zinc finger transcription factor Trps1 (Tricho-rhino-phalangeal syndrome type I protein) (Zinc finger protein GC79)
Q9BRR6	97	21	0.216495	ADPGK_HUMAN	ADP-dependent glucokinase (ADP-GK) (ADPGK) (EC 2.7.1.147) (RbBP-35)
Q9H0B8	97	21	0.216495	CRLD2_HUMAN	Cysteine-rich secretory protein LCCL domain-containing 2 (Cysteine-rich secretory protein 11) (CRISP-11) (LCCL domain-containing cysteine-rich secretory protein 2)
P20908	365	79	0.216438	CO5A1_HUMAN	Collagen alpha-1(V) chain
Q8TEK3	305	66	0.216393	DOT1L_HUMAN	Histone-lysine N-methyltransferase, H3 lysine-79 specific (EC 2.1.1.360) (DOT1-like protein) (Histone H3-K79 methyltransferase) (H3-K79-HMTase) (Lysine N-methyltransferase 4)
O14513	379	82	0.216359	NCKP5_HUMAN	Nck-associated protein 5 (NAP-5) (Peripheral clock protein)
F8WCM5	37	8	0.216216	INSR2_HUMAN	Insulin, isoform 2 (INS-IGF2 readthrough transcript protein)
O95147	37	8	0.216216	DUS14_HUMAN	Dual specificity protein phosphatase 14 (EC 3.1.3.16) (EC 3.1.3.48) (MKP-1-like protein tyrosine phosphatase) (MKP-L) (Mitogen-activated protein kinase phosphatase 6) (MAP kinase phosphatase 6) (MKP-6)
P06850	37	8	0.216216	CRF_HUMAN	Corticoliberin (Corticotropin-releasing factor) (CRF) (Corticotropin-releasing hormone)
Q07108	37	8	0.216216	CD69_HUMAN	Early activation antigen CD69 (Activation inducer molecule) (AIM) (BL-AC/P26) (C-type lectin domain family 2 member C) (EA1) (Early T-cell activation antigen p60) (GP32/28) (Leukocyte surface antigen Leu-23) (MLR-3) (CD antigen CD69)
Q1X8D7	148	32	0.216216	LRC36_HUMAN	Leucine-rich repeat-containing protein 36 (ROR gamma-binding protein 70)
Q5XKK7	37	8	0.216216	F219B_HUMAN	Protein FAM219B
Q6DD87	74	16	0.216216	ZN787_HUMAN	Zinc finger protein 787 (TTF-I-interacting peptide 20)
Q8IU54	37	8	0.216216	IFNL1_HUMAN	Interferon lambda-1 (IFN-lambda-1) (Cytokine Zcyto21) (Interleukin-29) (IL-29)
Q8IZJ0	37	8	0.216216	IFNL2_HUMAN	Interferon lambda-2 (IFN-lambda-2) (Cytokine Zcyto20) (Interleukin-28A) (IL-28A)
Q8N8R5	74	16	0.216216	CB069_HUMAN	Mitochondrial protein C2orf69
Q8N8Y5	37	8	0.216216	ZFP41_HUMAN	Zinc finger protein 41 homolog (Zfp-41)
Q969J3	37	8	0.216216	BORC5_HUMAN	BLOC-1-related complex subunit 5 (Loss of heterozygosity 12 chromosomal region 1) (Myristoylated lysosomal protein) (Myrlysin)
Q9P000	37	8	0.216216	COMD9_HUMAN	COMM domain-containing protein 9
Q9P0M4	37	8	0.216216	IL17C_HUMAN	Interleukin-17C (IL-17C) (Cytokine CX2)
Q9UPC5	74	16	0.216216	GPR34_HUMAN	Probable G-protein coupled receptor 34
Q8IVL1	495	107	0.216162	NAV2_HUMAN	Neuron navigator 2 (EC 3.6.4.12) (Helicase APC down-regulated 1) (Pore membrane and/or filament-interacting-like protein 2) (Retinoic acid inducible in neuroblastoma 1) (Steerin-2) (Unc-53 homolog 2) (unc53H2)
Q99490	236	51	0.216102	AGAP2_HUMAN	Arf-GAP with GTPase, ANK repeat and PH domain-containing protein 2 (AGAP-2) (Centaurin-gamma-1) (Cnt-g1) (GTP-binding and GTPase-activating protein 2) (GGAP2) (Phosphatidylinositol 3-kinase enhancer) (PIKE)
Q9HBD1	236	51	0.216102	RC3H2_HUMAN	Roquin-2 (EC 2.3.2.27) (Membrane-associated nucleic acid-binding protein) (RING finger and CCCH-type zinc finger domain-containing protein 2) (RING finger protein 164) (RING-type E3 ubiquitin transferase Roquin-2)
Q9HDB5	125	27	0.216	NRX3B_HUMAN	Neurexin-3-beta (Neurexin III-beta) [Cleaved into: Neurexin-3-beta, soluble form; Neurexin-3-beta, C-terminal fragment (NRXN3-CTF)]
P43630	88	19	0.215909	KI3L2_HUMAN	Killer cell immunoglobulin-like receptor 3DL2 (CD158 antigen-like family member K) (Natural killer-associated transcript 4) (NKAT-4) (p70 natural killer cell receptor clone CL-5) (p70 NK receptor CL-5) (CD antigen CD158k)
P57727	88	19	0.215909	TMPS3_HUMAN	Transmembrane protease serine 3 (EC 3.4.21.-) (Serine protease TADG-12) (Tumor-associated differentially-expressed gene 12 protein)
P83110	88	19	0.215909	HTRA3_HUMAN	Serine protease HTRA3 (EC 3.4.21.-) (High-temperature requirement factor A3) (Pregnancy-related serine protease)
Q96LP2	88	19	0.215909	FA81B_HUMAN	Protein FAM81B
Q9BSI4	88	19	0.215909	TINF2_HUMAN	TERF1-interacting nuclear factor 2 (TRF1-interacting nuclear protein 2)
Q6ZW61	139	30	0.215827	BBS12_HUMAN	Bardet-Biedl syndrome 12 protein
Q9NZ71	241	52	0.215768	RTEL1_HUMAN	Regulator of telomere elongation helicase 1 (EC 3.6.4.12) (Novel helicase-like)
O14753	51	11	0.215686	OVOL1_HUMAN	Putative transcription factor Ovo-like 1 (hOvo1)
O95639	51	11	0.215686	CPSF4_HUMAN	Cleavage and polyadenylation specificity factor subunit 4 (Cleavage and polyadenylation specificity factor 30 kDa subunit) (CPSF 30 kDa subunit) (NS1 effector domain-binding protein 1) (Neb-1) (No arches homolog)
P07602	102	22	0.215686	SAP_HUMAN	Prosaposin (Proactivator polypeptide) [Cleaved into: Saposin-A (Protein A); Saposin-B-Val; Saposin-B (Cerebroside sulfate activator) (CSAct) (Dispersin) (Sphingolipid activator protein 1) (SAP-1) (Sulfatide/GM1 activator); Saposin-C (A1 activator) (Co-beta-glucosidase) (Glucosylceramidase activator) (Sphingolipid activator protein 2) (SAP-2); Saposin-D (Component C) (Protein C)]
P15428	51	11	0.215686	PGDH_HUMAN	15-hydroxyprostaglandin dehydrogenase [NAD(+)] (15-PGDH) (EC 1.1.1.141) (Eicosanoid/docosanoid dehydrogenase [NAD(+)]) (EC 1.1.1.-) (EC 1.1.1.232) (Prostaglandin dehydrogenase 1) (Short chain dehydrogenase/reductase family 36C member 1)
P15927	51	11	0.215686	RFA2_HUMAN	Replication protein A 32 kDa subunit (RP-A p32) (Replication factor A protein 2) (RF-A protein 2) (Replication protein A 34 kDa subunit) (RP-A p34)
P35548	51	11	0.215686	MSX2_HUMAN	Homeobox protein MSX-2 (Homeobox protein Hox-8)
Q5HY64	204	44	0.215686	FA47C_HUMAN	Putative protein FAM47C
Q8NEM7	153	33	0.215686	SP20H_HUMAN	Transcription factor SPT20 homolog (p38-interacting protein) (p38IP)
Q96G25	51	11	0.215686	MED8_HUMAN	Mediator of RNA polymerase II transcription subunit 8 (Activator-recruited cofactor 32 kDa component) (ARC32) (Mediator complex subunit 8)
Q9BPX1	51	11	0.215686	DHB14_HUMAN	17-beta-hydroxysteroid dehydrogenase 14 (17-beta-HSD 14) (EC 1.1.1.62) (17-beta-hydroxysteroid dehydrogenase DHRS10) (Dehydrogenase/reductase SDR family member 10) (Retinal short-chain dehydrogenase/reductase retSDR3) (Short chain dehydrogenase/reductase family 47C member 1)
Q9Y3V2	51	11	0.215686	RWDD3_HUMAN	RWD domain-containing protein 3 (RWD domain-containing sumoylation enhancer) (RSUME)
Q15398	167	36	0.215569	DLGP5_HUMAN	Disks large-associated protein 5 (DAP-5) (Discs large homolog 7) (Disks large-associated protein DLG7) (Hepatoma up-regulated protein) (HURP)
Q70EL1	334	72	0.215569	UBP54_HUMAN	Inactive ubiquitin carboxyl-terminal hydrolase 54 (Inactive ubiquitin-specific peptidase 54)
Q96G42	116	25	0.215517	KLD7B_HUMAN	Kelch domain-containing protein 7B
Q9Y267	116	25	0.215517	S22AE_HUMAN	Solute carrier family 22 member 14 (Organic cation transporter-like 4) (ORCTL-4)
Q13449	65	14	0.215385	LSAMP_HUMAN	Limbic system-associated membrane protein (LSAMP) (IgLON family member 3)
Q5HYJ3	65	14	0.215385	FA76B_HUMAN	Protein FAM76B
Q6IFN5	65	14	0.215385	O7E24_HUMAN	Olfactory receptor 7E24 (Olfactory receptor OR19-14)
Q6X784	65	14	0.215385	ZPBP2_HUMAN	Zona pellucida-binding protein 2 (ZPBP-like protein)
Q6ZVW7	65	14	0.215385	I17EL_HUMAN	Putative interleukin-17 receptor E-like (IL-17 receptor E-like) (IL-17RE-like)
Q96DT0	65	14	0.215385	LEG12_HUMAN	Galectin-12 (Gal-12) (Galectin-related inhibitor of proliferation)
Q9BV23	65	14	0.215385	ABHD6_HUMAN	Monoacylglycerol lipase ABHD6 (EC 3.1.1.23) (2-arachidonoylglycerol hydrolase) (Abhydrolase domain-containing protein 6)
Q9NX95	130	28	0.215385	SYBU_HUMAN	Syntabulin (Golgi-localized syntaphilin-related protein) (Syntaxin-1-binding protein)
Q9ULL0	339	73	0.215339	K1210_HUMAN	Acrosomal protein KIAA1210
Q7Z410	209	45	0.215311	TMPS9_HUMAN	Transmembrane protease serine 9 (EC 3.4.21.-) (Polyserase-I) (Polyserine protease 1) (Polyserase-1) [Cleaved into: Serase-1; Serase-2; Serase-3]
Q14146	302	65	0.215232	URB2_HUMAN	Unhealthy ribosome biogenesis protein 2 homolog
P41970	79	17	0.21519	ELK3_HUMAN	ETS domain-containing protein Elk-3 (ETS-related protein ERP) (ETS-related protein NET) (Serum response factor accessory protein 2) (SAP-2) (SRF accessory protein 2)
P49640	79	17	0.21519	EVX1_HUMAN	Homeobox even-skipped homolog protein 1 (EVX-1)
Q08AI6	79	17	0.21519	S38AB_HUMAN	Putative sodium-coupled neutral amino acid transporter 11 (Solute carrier family 38 member 11)
Q5VYV7	79	17	0.21519	SLX4I_HUMAN	Protein SLX4IP (SLX4-interacting protein)
Q9Y4H2	265	57	0.215094	IRS2_HUMAN	Insulin receptor substrate 2 (IRS-2)
O14770	93	20	0.215054	MEIS2_HUMAN	Homeobox protein Meis2 (Meis1-related protein 1)
P40123	93	20	0.215054	CAP2_HUMAN	Adenylyl cyclase-associated protein 2 (CAP 2)
Q16670	93	20	0.215054	ZSC26_HUMAN	Zinc finger and SCAN domain-containing protein 26 (Protein SRE-ZBP) (Zinc finger protein 187)
Q9UQC9	186	40	0.215054	CLCA2_HUMAN	Calcium-activated chloride channel regulator 2 (EC 3.4.-.-) (Calcium-activated chloride channel family member 2) (hCLCA2) (Calcium-activated chloride channel protein 3) (CaCC-3) (hCaCC-3) [Cleaved into: Calcium-activated chloride channel regulator 2, 109 kDa form; Calcium-activated chloride channel regulator 2, 35 kDa form]
P49279	107	23	0.214953	NRAM1_HUMAN	Natural resistance-associated macrophage protein 1 (NRAMP 1) (Solute carrier family 11 member 1)
Q6VN20	121	26	0.214876	RBP10_HUMAN	Ran-binding protein 10 (RanBP10)
Q86Y01	121	26	0.214876	DTX1_HUMAN	E3 ubiquitin-protein ligase DTX1 (EC 2.3.2.27) (Protein deltex-1) (Deltex1) (hDTX1) (RING-type E3 ubiquitin transferase DTX1)
Q9NQB0	121	26	0.214876	TF7L2_HUMAN	Transcription factor 7-like 2 (HMG box transcription factor 4) (T-cell-specific transcription factor 4) (T-cell factor 4) (TCF-4) (hTCF-4)
Q9H6R3	135	29	0.214815	ACSS3_HUMAN	Acyl-CoA synthetase short-chain family member 3, mitochondrial (EC 6.2.1.1) (Acetate--CoA ligase 3) (Acyl-CoA synthetase short-chain family member 3) (Propionate--CoA ligase) (EC 6.2.1.17)
Q92870	149	32	0.214765	APBB2_HUMAN	Amyloid beta precursor protein binding family B member 2 (Amyloid-beta (A4) precursor protein-binding family B member 2) (Protein Fe65-like 1)
Q9BRB3	149	32	0.214765	PIGQ_HUMAN	Phosphatidylinositol N-acetylglucosaminyltransferase subunit Q (N-acetylglucosamyl transferase component GPI1) (Phosphatidylinositol-glycan biosynthesis class Q protein) (PIG-Q)
Q14689	312	67	0.214744	DIP2A_HUMAN	Disco-interacting protein 2 homolog A (DIP2 homolog A) (EC 6.2.1.1)
Q6ZUA9	261	56	0.214559	MROH5_HUMAN	Maestro heat-like repeat family member 5
Q86TC9	261	56	0.214559	MYPN_HUMAN	Myopalladin (145 kDa sarcomeric protein)
A6NK75	112	24	0.214286	ZNF98_HUMAN	Zinc finger protein 98 (Zinc finger protein 739) (Zinc finger protein F7175)
A8MT69	14	3	0.214286	CENPX_HUMAN	Centromere protein X (CENP-X) (FANCM-associated histone fold protein 2) (FANCM-interacting histone fold protein 2) (Fanconi anemia-associated polypeptide of 10 kDa) (Retinoic acid-inducible gene D9 protein homolog) (Stimulated by retinoic acid gene 13 protein homolog)
A8MUU9	98	21	0.214286	YV023_HUMAN	Putative uncharacterized protein ENSP00000383309
B0L3A2	14	3	0.214286	DEAR_HUMAN	Dual endothelin-1/angiotensin II receptor (Dear) (Dual endothelin-1/VEGFsp receptor) (DEspR protein) (FBXW7 antisense RNA 1)
O00233	42	9	0.214286	PSMD9_HUMAN	26S proteasome non-ATPase regulatory subunit 9 (26S proteasome regulatory subunit p27)
O15342	14	3	0.214286	VA0E1_HUMAN	V-type proton ATPase subunit e 1 (V-ATPase subunit e 1) (V-ATPase 9.2 kDa membrane accessory protein) (V-ATPase M9.2 subunit) (Vacuolar proton pump subunit e 1)
O75843	154	33	0.214286	AP1G2_HUMAN	AP-1 complex subunit gamma-like 2 (Gamma2-adaptin) (G2ad)
O95398	182	39	0.214286	RPGF3_HUMAN	Rap guanine nucleotide exchange factor 3 (Exchange factor directly activated by cAMP 1) (Exchange protein directly activated by cAMP 1) (EPAC 1) (Rap1 guanine-nucleotide-exchange factor directly activated by cAMP) (cAMP-regulated guanine nucleotide exchange factor I) (cAMP-GEFI)
P04000	70	15	0.214286	OPSR_HUMAN	Long-wave-sensitive opsin 1 (Red cone photoreceptor pigment) (Red-sensitive opsin) (ROP)
P05112	28	6	0.214286	IL4_HUMAN	Interleukin-4 (IL-4) (B-cell stimulatory factor 1) (BSF-1) (Binetrakin) (Lymphocyte stimulatory factor 1) (Pitrakinra)
P0C2S0	14	3	0.214286	CTXN2_HUMAN	Cortexin-2
P21145	28	6	0.214286	MAL_HUMAN	Myelin and lymphocyte protein (T-lymphocyte maturation-associated protein)
P40426	84	18	0.214286	PBX3_HUMAN	Pre-B-cell leukemia transcription factor 3 (Homeobox protein PBX3)
P41134	28	6	0.214286	ID1_HUMAN	DNA-binding protein inhibitor ID-1 (Class B basic helix-loop-helix protein 24) (bHLHb24) (Inhibitor of DNA binding 1) (Inhibitor of differentiation 1)
P46092	70	15	0.214286	CCR10_HUMAN	C-C chemokine receptor type 10 (C-C CKR-10) (CC-CKR-10) (CCR-10) (G-protein coupled receptor 2)
P51878	84	18	0.214286	CASP5_HUMAN	Caspase-5 (CASP-5) (EC 3.4.22.58) (ICE(rel)-III) (Protease ICH-3) (Protease TY) [Cleaved into: Caspase-5 subunit p20; Caspase-5 subunit p10]
P58062	14	3	0.214286	ISK7_HUMAN	Serine protease inhibitor Kazal-type 7 (Esophagus cancer-related gene 2 protein) (ECRG-2)
P58513	14	3	0.214286	CU042_HUMAN	Putative uncharacterized protein encoded by LINC00158
P61011	98	21	0.214286	SRP54_HUMAN	Signal recognition particle 54 kDa protein (SRP54) (EC 3.6.5.-)
P81172	14	3	0.214286	HEPC_HUMAN	Hepcidin (Liver-expressed antimicrobial peptide 1) (LEAP-1) (Putative liver tumor regressor) (PLTR) [Cleaved into: Hepcidin-25 (Hepc25); Hepcidin-20 (Hepc20)]
Q00688	42	9	0.214286	FKBP3_HUMAN	Peptidyl-prolyl cis-trans isomerase FKBP3 (PPIase FKBP3) (EC 5.2.1.8) (25 kDa FK506-binding protein) (25 kDa FKBP) (FKBP-25) (FK506-binding protein 3) (FKBP-3) (Immunophilin FKBP25) (Rapamycin-selective 25 kDa immunophilin) (Rotamase)
Q04941	28	6	0.214286	PLP2_HUMAN	Proteolipid protein 2 (Differentiation-dependent protein A4) (Intestinal membrane A4 protein)
Q13424	98	21	0.214286	SNTA1_HUMAN	Alpha-1-syntrophin (59 kDa dystrophin-associated protein A1 acidic component 1) (Pro-TGF-alpha cytoplasmic domain-interacting protein 1) (TACIP1) (Syntrophin-1)
Q16552	28	6	0.214286	IL17_HUMAN	Interleukin-17A (IL-17) (IL-17A) (Cytotoxic T-lymphocyte-associated antigen 8) (CTLA-8)
Q2M3W8	112	24	0.214286	ZN181_HUMAN	Zinc finger protein 181 (HHZ181)
Q3KPI0	56	12	0.214286	CEA21_HUMAN	Carcinoembryonic antigen-related cell adhesion molecule 21
Q53GG5	70	15	0.214286	PDLI3_HUMAN	PDZ and LIM domain protein 3 (Actinin-associated LIM protein) (Alpha-actinin-2-associated LIM protein)
Q5JR98	42	9	0.214286	DYLT4_HUMAN	Dynein light chain Tctex-type 4 (Protein N22.1) (Tctex-2-beta) (Tctex1 domain-containing protein 4)
Q5T1J6	28	6	0.214286	F182A_HUMAN	Protein FAM182A
Q5TC82	224	48	0.214286	RC3H1_HUMAN	Roquin-1 (Roquin) (EC 2.3.2.27) (RING finger and C3H zinc finger protein 1) (RING finger and CCCH-type zinc finger domain-containing protein 1) (RING finger protein 198)
Q6GV28	42	9	0.214286	TM225_HUMAN	Transmembrane protein 225
Q6P587	42	9	0.214286	FAHD1_HUMAN	Acylpyruvase FAHD1, mitochondrial (EC 3.7.1.5) (Fumarylacetoacetate hydrolase domain-containing protein 1) (FAH domain-containing protein 1) (Oxaloacetate decarboxylase) (OAA decarboxylase) (EC 4.1.1.112) (YisK-like protein)
Q6UWD8	42	9	0.214286	CP054_HUMAN	Transmembrane protein C16orf54
Q71UM5	14	3	0.214286	RS27L_HUMAN	40S ribosomal protein S27-like (Small ribosomal subunit protein eS27-like)
Q86UT5	112	24	0.214286	NHRF4_HUMAN	Na(+)/H(+) exchange regulatory cofactor NHE-RF4 (NHERF-4) (Intestinal and kidney-enriched PDZ protein) (Natrium-phosphate cotransporter IIa C-terminal-associated protein 2) (Na/Pi cotransporter C-terminal-associated protein 2) (NaPi-Cap2) (PDZ domain-containing protein 2) (PDZ domain-containing protein 3) (Sodium-hydrogen exchanger regulatory factor 4)
Q8N690	14	3	0.214286	DB119_HUMAN	Beta-defensin 119 (Beta-defensin 120) (Beta-defensin 19) (DEFB-19) (Beta-defensin 20) (DEFB-20) (Defensin, beta 119) (Defensin, beta 120) (ESC42-RELA)
Q8N6P7	112	24	0.214286	I22R1_HUMAN	Interleukin-22 receptor subunit alpha-1 (IL-22 receptor subunit alpha-1) (IL-22R-alpha-1) (IL-22RA1) (Cytokine receptor class-II member 9) (Cytokine receptor family 2 member 9) (CRF2-9) (ZcytoR11)
Q96A29	70	15	0.214286	FUCT1_HUMAN	GDP-fucose transporter 1 (Solute carrier family 35 member C1)
Q96JW4	112	24	0.214286	S41A2_HUMAN	Solute carrier family 41 member 2
Q96NJ6	98	21	0.214286	ZFP3_HUMAN	Zinc finger protein 3 homolog (Zfp-3) (Zinc finger protein 752)
Q9BQ89	56	12	0.214286	F110A_HUMAN	Protein FAM110A
Q9BS40	42	9	0.214286	LXN_HUMAN	Latexin (Endogenous carboxypeptidase inhibitor) (ECI) (Protein MUM) (Tissue carboxypeptidase inhibitor) (TCI)
Q9BWW9	84	18	0.214286	APOL5_HUMAN	Apolipoprotein L5 (Apolipoprotein L-V) (ApoL-V)
Q9H0H0	238	51	0.214286	INT2_HUMAN	Integrator complex subunit 2 (Int2)
Q9H252	196	42	0.214286	KCNH6_HUMAN	Potassium voltage-gated channel subfamily H member 6 (Ether-a-go-go-related gene potassium channel 2) (ERG-2) (Eag-related protein 2) (Ether-a-go-go-related protein 2) (hERG-2) (hERG2) (Voltage-gated potassium channel subunit Kv11.2)
Q9HB55	98	21	0.214286	CP343_HUMAN	Cytochrome P450 3A43 (EC 1.14.14.1)
Q9HD64	14	3	0.214286	XAGE1_HUMAN	X antigen family member 1 (XAGE-1) (Cancer/testis antigen 12.1) (CT12.1) (G antigen family D member 2)
Q9NPU4	14	3	0.214286	CN132_HUMAN	Uncharacterized protein C14orf132
Q9NRR3	14	3	0.214286	C42S2_HUMAN	CDC42 small effector protein 2 (Small effector of CDC42 protein 2)
Q9NX31	56	12	0.214286	OSER1_HUMAN	Oxidative stress-responsive serine-rich protein 1 (Oxidative stress-responsive protein 1) (Peroxide-inducible transcript 1 protein)
Q9P0S3	28	6	0.214286	ORML1_HUMAN	ORM1-like protein 1 (Adoplin-1)
Q9UK76	28	6	0.214286	JUPI1_HUMAN	Jupiter microtubule associated homolog 1 (Androgen-regulated protein 2) (Hematological and neurological expressed 1 protein) [Cleaved into: Jupiter microtubule associated homolog 1, N-terminally processed]
Q9UL40	56	12	0.214286	ZN346_HUMAN	Zinc finger protein 346 (Just another zinc finger protein)
Q9Y337	56	12	0.214286	KLK5_HUMAN	Kallikrein-5 (EC 3.4.21.-) (Kallikrein-like protein 2) (KLK-L2) (Stratum corneum tryptic enzyme)
Q9Y397	70	15	0.214286	ZDHC9_HUMAN	Palmitoyltransferase ZDHHC9 (EC 2.3.1.225) (Zinc finger DHHC domain-containing protein 9) (DHHC-9) (DHHC9) (Zinc finger protein 379) (Zinc finger protein 380)
Q9Y5U4	42	9	0.214286	INSI2_HUMAN	Insulin-induced gene 2 protein (INSIG-2)
Q9Y5U9	14	3	0.214286	IR3IP_HUMAN	Immediate early response 3-interacting protein 1
Q9Y615	84	18	0.214286	ACL7A_HUMAN	Actin-like protein 7A (Actin-like-7-alpha)
O75808	215	46	0.213953	CAN15_HUMAN	Calpain-15 (EC 3.4.22.-) (Small optic lobes homolog)
Q99558	187	40	0.213904	M3K14_HUMAN	Mitogen-activated protein kinase kinase kinase 14 (EC 2.7.11.25) (NF-kappa-beta-inducing kinase) (HsNIK) (Serine/threonine-protein kinase NIK)
Q5TGY3	318	68	0.213836	AHDC1_HUMAN	AT-hook DNA-binding motif-containing protein 1
Q9NQX3	145	31	0.213793	GEPH_HUMAN	Gephyrin [Includes: Molybdopterin adenylyltransferase (MPT adenylyltransferase) (EC 2.7.7.75) (Domain G); Molybdopterin molybdenumtransferase (MPT Mo-transferase) (EC 2.10.1.1) (Domain E)]
Q6Q0C0	131	28	0.21374	TRAF7_HUMAN	E3 ubiquitin-protein ligase TRAF7 (EC 2.3.2.27) (RING finger and WD repeat-containing protein 1) (RING finger protein 119) (RING-type E3 ubiquitin transferase TRAF7) (TNF receptor-associated factor 7)
Q9HDB9	131	28	0.21374	GAK5_HUMAN	Endogenous retrovirus group K member 5 Gag polyprotein (HERV-K(II) Gag protein) (HERV-K_3q12.3 provirus ancestral Gag polyprotein) (Gag polyprotein)
A0PJK1	117	25	0.213675	SC5AA_HUMAN	Sodium/glucose cotransporter 5 (Na(+)/glucose cotransporter 5) (Solute carrier family 5 member 10)
Q08ER8	117	25	0.213675	ZN543_HUMAN	Zinc finger protein 543
Q6UY09	117	25	0.213675	CEA20_HUMAN	Carcinoembryonic antigen-related cell adhesion molecule 20
Q86YW9	426	91	0.213615	MD12L_HUMAN	Mediator of RNA polymerase II transcription subunit 12-like protein (Mediator complex subunit 12-like protein) (Thyroid hormone receptor-associated-like protein) (Trinucleotide repeat-containing gene 11 protein-like)
Q68DY1	103	22	0.213592	ZN626_HUMAN	Zinc finger protein 626
Q6PJG2	206	44	0.213592	MDEAS_HUMAN	Mitotic deacetylase-associated SANT domain protein (ELM2 and SANT domain-containing protein 1)
Q7RTT9	103	22	0.213592	S29A4_HUMAN	Equilibrative nucleoside transporter 4 (hENT4) (Plasma membrane monoamine transporter) (Solute carrier family 29 member 4)
Q7Z3I7	103	22	0.213592	ZN572_HUMAN	Zinc finger protein 572
P28335	89	19	0.213483	5HT2C_HUMAN	5-hydroxytryptamine receptor 2C (5-HT-2C) (5-HT2C) (5-HTR2C) (5-hydroxytryptamine receptor 1C) (5-HT-1C) (5-HT1C) (Serotonin receptor 2C)
Q92481	89	19	0.213483	AP2B_HUMAN	Transcription factor AP-2-beta (AP2-beta) (Activating enhancer-binding protein 2-beta)
Q96AP0	89	19	0.213483	ACD_HUMAN	Adrenocortical dysplasia protein homolog (POT1 and TIN2-interacting protein)
Q9BVN2	178	38	0.213483	RUSC1_HUMAN	AP-4 complex accessory subunit RUSC1 (New molecule containing SH3 at the carboxy-terminus) (Nesca) (RUN and SH3 domain-containing protein 1)
Q9HAH1	89	19	0.213483	ZN556_HUMAN	Zinc finger protein 556
Q9NWU1	89	19	0.213483	OXSM_HUMAN	3-oxoacyl-[acyl-carrier-protein] synthase, mitochondrial (EC 2.3.1.41) (Beta-ketoacyl-ACP synthase)
Q9Y330	89	19	0.213483	ZBT12_HUMAN	Zinc finger and BTB domain-containing protein 12 (Protein G10)
Q9Y697	89	19	0.213483	NFS1_HUMAN	Cysteine desulfurase, mitochondrial (EC 2.8.1.7)
P51825	239	51	0.213389	AFF1_HUMAN	AF4/FMR2 family member 1 (ALL1-fused gene from chromosome 4 protein) (Protein AF-4) (Protein FEL) (Proto-oncogene AF4)
Q5VU65	375	80	0.213333	P210L_HUMAN	Nuclear pore membrane glycoprotein 210-like (Nucleoporin 210 kDa-like) (Nucleoporin Nup210-like)
Q86XK7	75	16	0.213333	VSIG1_HUMAN	V-set and immunoglobulin domain-containing protein 1 (Cell surface A33 antigen) (Glycoprotein A34)
Q8WV60	75	16	0.213333	PTCD2_HUMAN	Pentatricopeptide repeat-containing protein 2, mitochondrial
Q9ULJ3	211	45	0.21327	ZBT21_HUMAN	Zinc finger and BTB domain-containing protein 21 (Zinc finger protein 295)
Q5PRF9	136	29	0.213235	SMAG2_HUMAN	Protein Smaug homolog 2 (Smaug 2) (hSmaug2) (Sterile alpha motif domain-containing protein 4B) (SAM domain-containing protein 4B)
O95620	61	13	0.213115	DUS4L_HUMAN	tRNA-dihydrouridine(20a/20b) synthase [NAD(P)+]-like (EC 1.3.1.90) (pp35) (tRNA-dihydrouridine synthase 4-like)
P11908	61	13	0.213115	PRPS2_HUMAN	Ribose-phosphate pyrophosphokinase 2 (EC 2.7.6.1) (PPRibP) (Phosphoribosyl pyrophosphate synthase II) (PRS-II)
P53384	61	13	0.213115	NUBP1_HUMAN	Cytosolic Fe-S cluster assembly factor NUBP1 (Nucleotide-binding protein 1) (NBP 1)
Q15622	61	13	0.213115	OR7A5_HUMAN	Olfactory receptor 7A5 (Olfactory receptor OR19-17) (Olfactory receptor TPCR92)
Q8N8G2	61	13	0.213115	VGLL2_HUMAN	Transcription cofactor vestigial-like protein 2 (Vgl-2) (Protein VITO1)
Q8NGS7	61	13	0.213115	O13C8_HUMAN	Olfactory receptor 13C8
Q9GZK4	61	13	0.213115	OR2H1_HUMAN	Olfactory receptor 2H1 (Hs6M1-16) (OLFR42A-9004.14/9026.2) (Olfactory receptor 2H6) (Olfactory receptor 2H8) (Olfactory receptor 6-2) (OR6-2) (Olfactory receptor OR6-32)
Q9H4P4	61	13	0.213115	RNF41_HUMAN	E3 ubiquitin-protein ligase NRDP1 (EC 2.3.2.27) (RING finger protein 41) (RING-type E3 ubiquitin transferase NRDP1)
Q9Y3N9	61	13	0.213115	OR2W1_HUMAN	Olfactory receptor 2W1 (Hs6M1-15) (Olfactory receptor OR6-13)
Q7RTU9	352	75	0.213068	STRC_HUMAN	Stereocilin
Q6ZRI0	582	124	0.213058	OTOG_HUMAN	Otogelin
O75467	108	23	0.212963	Z324A_HUMAN	Zinc finger protein 324A (Zinc finger protein ZF5128)
O00534	155	33	0.212903	VMA5A_HUMAN	von Willebrand factor A domain-containing protein 5A (Breast cancer suppressor candidate 1) (BCSC-1) (Loss of heterozygosity 11 chromosomal region 2 gene A protein)
O15069	310	66	0.212903	NACAD_HUMAN	NAC-alpha domain-containing protein 1
A6NGR9	141	30	0.212766	MROH6_HUMAN	Maestro heat-like repeat-containing protein family member 6
Q6T4P5	141	30	0.212766	PLPR3_HUMAN	Phospholipid phosphatase-related protein type 3 (Inactive phospholipid phosphatase PLPPR3) (Lipid phosphate phosphatase-related protein type 3) (PAP-2-like protein 2) (Plasticity-related gene 2 protein) (PRG-2)
Q6UXK5	141	30	0.212766	LRRN1_HUMAN	Leucine-rich repeat neuronal protein 1 (Neuronal leucine-rich repeat protein 1) (NLRR-1)
Q8N1Q8	47	10	0.212766	THEM5_HUMAN	Acyl-coenzyme A thioesterase THEM5 (Acyl-CoA thioesterase THEM5) (EC 3.1.2.2) (Acyl-coenzyme A thioesterase 15) (Thioesterase superfamily member 5)
Q8TAZ6	47	10	0.212766	CKLF2_HUMAN	CKLF-like MARVEL transmembrane domain-containing protein 2 (Chemokine-like factor superfamily member 2)
Q8TCN5	188	40	0.212766	ZN507_HUMAN	Zinc finger protein 507
Q8WTX9	94	20	0.212766	ZDHC1_HUMAN	Palmitoyltransferase ZDHHC1 (EC 2.3.1.225) (DHHC domain-containing cysteine-rich protein 1) (Zinc finger DHHC domain-containing protein 1) (DHHC-1) (Zinc finger protein 377)
Q96MF6	47	10	0.212766	CQ10A_HUMAN	Coenzyme Q-binding protein COQ10 homolog A, mitochondrial
Q9BVX2	47	10	0.212766	T106C_HUMAN	Transmembrane protein 106C (Endoplasmic reticulum membrane protein overexpressed in cancer)
Q9BY19	47	10	0.212766	M4A8_HUMAN	Membrane-spanning 4-domains subfamily A member 8 (Four-span transmembrane protein 4) (Membrane-spanning 4-domains subfamily A member 8B)
Q9P0L0	47	10	0.212766	VAPA_HUMAN	Vesicle-associated membrane protein-associated protein A (VAMP-A) (VAMP-associated protein A) (VAP-A) (33 kDa VAMP-associated protein) (VAP-33)
Q9P1T7	47	10	0.212766	MDFIC_HUMAN	MyoD family inhibitor domain-containing protein (I-mfa domain-containing protein) (hIC)
Q6P5W5	127	27	0.212598	S39A4_HUMAN	Zinc transporter ZIP4 (Solute carrier family 39 member 4) (Zrt- and Irt-like protein 4) (ZIP-4)
Q6ZNC4	80	17	0.2125	ZN704_HUMAN	Zinc finger protein 704
Q9UKU7	80	17	0.2125	ACAD8_HUMAN	Isobutyryl-CoA dehydrogenase, mitochondrial (IBDH) (EC 1.3.8.-) (Activator-recruited cofactor 42 kDa component) (ARC42) (Acyl-CoA dehydrogenase family member 8) (ACAD-8)
P14923	146	31	0.212329	PLAK_HUMAN	Junction plakoglobin (Catenin gamma) (Desmoplakin III) (Desmoplakin-3)
A6NEK1	66	14	0.212121	ARRD5_HUMAN	Arrestin domain-containing protein 5
P02749	66	14	0.212121	APOH_HUMAN	Beta-2-glycoprotein 1 (APC inhibitor) (Activated protein C-binding protein) (Anticardiolipin cofactor) (Apolipoprotein H) (Apo-H) (Beta-2-glycoprotein I) (B2GPI) (Beta(2)GPI)
P14770	33	7	0.212121	GPIX_HUMAN	Platelet glycoprotein IX (GP-IX) (GPIX) (Glycoprotein 9) (CD antigen CD42a)
P15289	99	21	0.212121	ARSA_HUMAN	Arylsulfatase A (ASA) (EC 3.1.6.8) (Cerebroside-sulfatase) [Cleaved into: Arylsulfatase A component B; Arylsulfatase A component C]
Q01658	33	7	0.212121	NC2B_HUMAN	Protein Dr1 (Down-regulator of transcription 1) (Negative cofactor 2-beta) (NC2-beta) (TATA-binding protein-associated phosphoprotein)
Q13352	33	7	0.212121	CENPR_HUMAN	Centromere protein R (CENP-R) (Beta-3-endonexin) (Integrin beta-3-binding protein) (Nuclear receptor-interacting factor 3)
Q3KNT9	33	7	0.212121	TMM95_HUMAN	Sperm-egg fusion protein TMEM95 (Transmembrane protein 95)
Q5MNZ6	66	14	0.212121	WIPI3_HUMAN	WD repeat domain phosphoinositide-interacting protein 3 (WIPI-3) (WD repeat-containing protein 45-like) (WDR45-like protein) (WD repeat-containing protein 45B) (WIPI49-like protein)
Q5T230	66	14	0.212121	UTF1_HUMAN	Undifferentiated embryonic cell transcription factor 1
Q8IXB3	33	7	0.212121	TARG1_HUMAN	Trafficking regulator of GLUT4 1 (Dispanin subfamily B member 1) (DSPB1) (Interferon-induced transmembrane domain-containing protein D3) (Protein located at seventeen-p-thirteen point three 1) (Tumor suppressor candidate 5)
Q8WWX8	132	28	0.212121	SC5AB_HUMAN	Sodium/myo-inositol cotransporter 2 (Na(+)/myo-inositol cotransporter 2) (Sodium-dependent glucose cotransporter) (Sodium/glucose cotransporter KST1) (Sodium/myo-inositol transporter 2) (SMIT2) (Solute carrier family 5 member 11)
Q96BZ4	99	21	0.212121	PLD4_HUMAN	5'-3' exonuclease PLD4 (EC 3.1.16.1) (Choline phosphatase 4) (Phosphatidylcholine-hydrolyzing phospholipase D4) (Phospholipase D family member 4) (Phospholipase D4) (PLD 4)
Q96GM1	66	14	0.212121	PLPR2_HUMAN	Phospholipid phosphatase-related protein type 2 (Inactive phospholipid phosphatase PLPPR2) (Lipid phosphate phosphatase-related protein type 2) (Plasticity-related gene 4 protein) (PRG-4)
Q96LM6	33	7	0.212121	TEX37_HUMAN	Testis-expressed sequence 37 protein (Testis-specific conserved protein of 21 kDa)
Q96PU8	66	14	0.212121	QKI_HUMAN	Protein quaking (Hqk) (HqkI)
Q99489	66	14	0.212121	OXDD_HUMAN	D-aspartate oxidase (DASOX) (DDO) (EC 1.4.3.1)
Q9GZX6	33	7	0.212121	IL22_HUMAN	Interleukin-22 (IL-22) (Cytokine Zcyto18) (IL-10-related T-cell-derived-inducible factor) (IL-TIF)
Q9H293	33	7	0.212121	IL25_HUMAN	Interleukin-25 (IL-25) (Interleukin-17E) (IL-17E)
Q9H3K2	66	14	0.212121	GHITM_HUMAN	Growth hormone-inducible transmembrane protein (Dermal papilla-derived protein 2) (Mitochondrial morphology and cristae structure 1) (MICS1) (Transmembrane BAX inhibitor motif-containing protein 5)
Q9NYY1	33	7	0.212121	IL20_HUMAN	Interleukin-20 (IL-20) (Cytokine Zcyto10)
Q9UHF5	33	7	0.212121	IL17B_HUMAN	Interleukin-17B (IL-17B) (Cytokine Zcyto7) (Interleukin-20) (IL-20) (Neuronal interleukin-17-related factor)
Q9Y2A4	132	28	0.212121	ZN443_HUMAN	Zinc finger protein 443 (Krueppel-type zinc finger protein ZK1)
Q15032	217	46	0.211982	R3HD1_HUMAN	R3H domain-containing protein 1
O75094	302	64	0.211921	SLIT3_HUMAN	Slit homolog 3 protein (Slit-3) (Multiple epidermal growth factor-like domains protein 5) (Multiple EGF-like domains protein 5)
Q9BQW3	118	25	0.211864	COE4_HUMAN	Transcription factor COE4 (Early B-cell factor 4) (EBF-4) (Olf-1/EBF-like 4) (O/E-4) (OE-4)
Q9H1U4	118	25	0.211864	MEGF9_HUMAN	Multiple epidermal growth factor-like domains protein 9 (Multiple EGF-like domains protein 9) (Epidermal growth factor-like protein 5) (EGF-like protein 5)
Q9H2E6	203	43	0.211823	SEM6A_HUMAN	Semaphorin-6A (Semaphorin VIA) (Sema VIA) (Semaphorin-6A-1) (SEMA6A-1)
O14559	255	54	0.211765	RHG33_HUMAN	Rho GTPase-activating protein 33 (Rho-type GTPase-activating protein 33) (Sorting nexin-26) (Tc10/CDC42 GTPase-activating protein)
Q99541	85	18	0.211765	PLIN2_HUMAN	Perilipin-2 (Adipophilin) (Adipose differentiation-related protein) (ADRP)
Q9HCK5	170	36	0.211765	AGO4_HUMAN	Protein argonaute-4 (Argonaute4) (hAgo4) (Argonaute RISC catalytic component 4) (Eukaryotic translation initiation factor 2C 4) (eIF-2C 4) (eIF2C 4)
Q8WX93	274	58	0.211679	PALLD_HUMAN	Palladin (SIH002) (Sarcoma antigen NY-SAR-77)
A0PG75	52	11	0.211538	PLS5_HUMAN	Phospholipid scramblase family member 5
A6NJT0	104	22	0.211538	UNC4_HUMAN	Homeobox protein unc-4 homolog (Homeobox protein Uncx4.1)
A6NJW4	52	11	0.211538	LRR3C_HUMAN	Leucine-rich repeat-containing protein 3C
C9JN71	104	22	0.211538	ZN878_HUMAN	Zinc finger protein 878
O43741	52	11	0.211538	AAKB2_HUMAN	5'-AMP-activated protein kinase subunit beta-2 (AMPK subunit beta-2)
P0C7V0	52	11	0.211538	CF217_HUMAN	Putative uncharacterized protein encoded by LINC00271 (AHI1 divergent transcript)
P18846	52	11	0.211538	ATF1_HUMAN	Cyclic AMP-dependent transcription factor ATF-1 (cAMP-dependent transcription factor ATF-1) (Activating transcription factor 1) (Protein TREB36)
P54886	156	33	0.211538	P5CS_HUMAN	Delta-1-pyrroline-5-carboxylate synthase (P5CS) (Aldehyde dehydrogenase family 18 member A1) [Includes: Glutamate 5-kinase (GK) (EC 2.7.2.11) (Gamma-glutamyl kinase); Gamma-glutamyl phosphate reductase (GPR) (EC 1.2.1.41) (Glutamate-5-semialdehyde dehydrogenase) (Glutamyl-gamma-semialdehyde dehydrogenase)]
Q5T0U0	52	11	0.211538	CC122_HUMAN	Coiled-coil domain-containing protein 122
Q8IUW5	52	11	0.211538	RELL1_HUMAN	RELT-like protein 1
Q8IXM7	52	11	0.211538	OD3L1_HUMAN	Outer dense fiber protein 3-like protein 1
Q8N4C9	52	11	0.211538	CQ078_HUMAN	Uncharacterized protein C17orf78
Q8NA92	52	11	0.211538	THAP8_HUMAN	THAP domain-containing protein 8
Q8NGA4	52	11	0.211538	G32P1_HUMAN	Putative G-protein coupled receptor GPR32P1 (G-protein coupled 32 pseudogene) (G-protein coupled 32 pseudogene 1) (G-protein coupled receptor GPCR39) (hGPCR39)
Q96K83	260	55	0.211538	ZN521_HUMAN	Zinc finger protein 521 (Early hematopoietic zinc finger protein) (LYST-interacting protein 3)
Q9NQT5	52	11	0.211538	EXOS3_HUMAN	Exosome complex component RRP40 (Exosome component 3) (Ribosomal RNA-processing protein 40) (p10)
Q9Y6V0	1026	217	0.211501	PCLO_HUMAN	Protein piccolo (Aczonin)
Q92570	123	26	0.211382	NR4A3_HUMAN	Nuclear receptor subfamily 4 group A member 3 (Mitogen-induced nuclear orphan receptor) (Neuron-derived orphan receptor 1) (Nuclear hormone receptor NOR-1)
Q9Y6Q3	123	26	0.211382	ZFP37_HUMAN	Zinc finger protein 37 homolog (Zfp-37)
P28562	71	15	0.211268	DUS1_HUMAN	Dual specificity protein phosphatase 1 (EC 3.1.3.16) (EC 3.1.3.48) (Dual specificity protein phosphatase hVH1) (Mitogen-activated protein kinase phosphatase 1) (MAP kinase phosphatase 1) (MKP-1) (Protein-tyrosine phosphatase CL100)
Q5JSP0	142	30	0.211268	FGD3_HUMAN	FYVE, RhoGEF and PH domain-containing protein 3 (Zinc finger FYVE domain-containing protein 5)
Q8TAM1	142	30	0.211268	BBS10_HUMAN	Bardet-Biedl syndrome 10 protein
Q92747	71	15	0.211268	ARC1A_HUMAN	Actin-related protein 2/3 complex subunit 1A (SOP2-like protein)
Q9Y617	71	15	0.211268	SERC_HUMAN	Phosphoserine aminotransferase (EC 2.6.1.52) (Phosphohydroxythreonine aminotransferase) (PSAT)
Q6NXT4	90	19	0.211111	ZNT6_HUMAN	Zinc transporter 6 (ZnT-6) (Solute carrier family 30 member 6)
Q96BR6	90	19	0.211111	ZN669_HUMAN	Zinc finger protein 669
Q9H9P8	90	19	0.211111	L2HDH_HUMAN	L-2-hydroxyglutarate dehydrogenase, mitochondrial (EC 1.1.99.2) (Duranin)
O75387	109	23	0.211009	LAT3_HUMAN	Large neutral amino acids transporter small subunit 3 (L-type amino acid transporter 3) (Prostate cancer overexpressed gene 1 protein) (Solute carrier family 43 member 1)
P03971	109	23	0.211009	MIS_HUMAN	Muellerian-inhibiting factor (Anti-Muellerian hormone) (AMH) (Muellerian-inhibiting substance) (MIS)
Q8IZ26	109	23	0.211009	ZNF34_HUMAN	Zinc finger protein 34 (Zinc finger protein KOX32)
O75081	128	27	0.210938	MTG16_HUMAN	Protein CBFA2T3 (MTG8-related protein 2) (Myeloid translocation gene on chromosome 16 protein) (hMTG16) (Zinc finger MYND domain-containing protein 4)
O75925	128	27	0.210938	PIAS1_HUMAN	E3 SUMO-protein ligase PIAS1 (EC 2.3.2.-) (DEAD/H box-binding protein 1) (E3 SUMO-protein transferase PIAS1) (Gu-binding protein) (GBP) (Protein inhibitor of activated STAT protein 1) (RNA helicase II-binding protein)
Q9P242	128	27	0.210938	NYAP2_HUMAN	Neuronal tyrosine-phosphorylated phosphoinositide-3-kinase adapter 2
P08581	275	58	0.210909	MET_HUMAN	Hepatocyte growth factor receptor (HGF receptor) (EC 2.7.10.1) (HGF/SF receptor) (Proto-oncogene c-Met) (Scatter factor receptor) (SF receptor) (Tyrosine-protein kinase Met)
Q6AHZ1	294	62	0.210884	Z518A_HUMAN	Zinc finger protein 518A
Q9Y2F5	451	95	0.210643	ICE1_HUMAN	Little elongation complex subunit 1 (Interactor of little elongator complex ELL subunit 1)
A0A087WT03	19	4	0.210526	TVAZ1_HUMAN	T cell receptor alpha variable 26-1
A0A087WTH1	19	4	0.210526	TM265_HUMAN	Transmembrane protein 265
A0A0B4J268	19	4	0.210526	TVA4_HUMAN	T cell receptor alpha variable 4
A2RRL7	19	4	0.210526	TM213_HUMAN	Transmembrane protein 213
O75019	95	20	0.210526	LIRA1_HUMAN	Leukocyte immunoglobulin-like receptor subfamily A member 1 (CD85 antigen-like family member I) (Leukocyte immunoglobulin-like receptor 6) (LIR-6) (CD antigen CD85i)
O95857	38	8	0.210526	TSN13_HUMAN	Tetraspanin-13 (Tspan-13) (Tetraspan NET-6) (Transmembrane 4 superfamily member 13)
P01308	19	4	0.210526	INS_HUMAN	Insulin [Cleaved into: Insulin B chain; Insulin A chain]
P0C7X4	38	8	0.210526	FHL19_HUMAN	Putative ferritin heavy polypeptide-like 19 (Ferritin heavy polypeptide 1 pseudogene 19)
P41214	114	24	0.210526	EIF2D_HUMAN	Eukaryotic translation initiation factor 2D (eIF2d) (Hepatocellular carcinoma-associated antigen 56) (Ligatin)
P46782	38	8	0.210526	RS5_HUMAN	40S ribosomal protein S5 (Small ribosomal subunit protein uS7) [Cleaved into: 40S ribosomal protein S5, N-terminally processed]
P48230	38	8	0.210526	T4S4_HUMAN	Transmembrane 4 L6 family member 4 (Intestine and liver tetraspan membrane protein) (IL-TMP)
P55316	95	20	0.210526	FOXG1_HUMAN	Forkhead box protein G1 (Brain factor 1) (BF-1) (BF1) (Brain factor 2) (BF-2) (BF2) (hBF-2) (Forkhead box protein G1A) (Forkhead box protein G1B) (Forkhead box protein G1C) (Forkhead-related protein FKHL1) (HFK1) (Forkhead-related protein FKHL2) (HFK2) (Forkhead-related protein FKHL3) (HFK3)
P56181	19	4	0.210526	NDUV3_HUMAN	NADH dehydrogenase [ubiquinone] flavoprotein 3, mitochondrial (Complex I-9kD) (CI-9kD) (NADH-ubiquinone oxidoreductase 9 kDa subunit) (Renal carcinoma antigen NY-REN-4)
P56945	171	36	0.210526	BCAR1_HUMAN	Breast cancer anti-estrogen resistance protein 1 (CRK-associated substrate) (Cas scaffolding protein family member 1) (p130cas)
Q06547	76	16	0.210526	GABP1_HUMAN	GA-binding protein subunit beta-1 (GABP subunit beta-1) (GABPB-1) (GABP subunit beta-2) (GABPB-2) (Nuclear respiratory factor 2) (Transcription factor E4TF1-47) (Transcription factor E4TF1-53)
Q2Q1W2	171	36	0.210526	LIN41_HUMAN	E3 ubiquitin-protein ligase TRIM71 (EC 2.3.2.27) (Protein lin-41 homolog) (RING-type E3 ubiquitin transferase TRIM71) (Tripartite motif-containing protein 71)
Q5SW24	152	32	0.210526	DACT2_HUMAN	Dapper homolog 2 (Dapper antagonist of catenin 2)
Q6PEW0	76	16	0.210526	PRS54_HUMAN	Inactive serine protease 54 (Cancer/testis antigen 67) (CT67) (Plasma kallikrein-like protein 4)
Q7Z5P4	57	12	0.210526	DHB13_HUMAN	17-beta-hydroxysteroid dehydrogenase 13 (17-beta-HSD 13) (EC 1.1.-.-) (Short chain dehydrogenase/reductase family 16C member 3) (Short-chain dehydrogenase/reductase 9)
Q8IZN3	95	20	0.210526	ZDH14_HUMAN	Palmitoyltransferase ZDHHC14 (EC 2.3.1.225) (DHHC domain-containing cysteine-rich protein 14) (DHHC-14) (NEW1 domain-containing protein) (NEW1CP) (Zinc finger DHHC domain-containing protein 14)
Q8N614	57	12	0.210526	TM156_HUMAN	Transmembrane protein 156
Q8N755	38	8	0.210526	S66A3_HUMAN	Solute carrier family 66 member 3 (PQ-loop repeat-containing protein 3)
Q8NEN0	171	36	0.210526	ARMC2_HUMAN	Armadillo repeat-containing protein 2
Q8NGN8	57	12	0.210526	OR4A4_HUMAN	Putative olfactory receptor 4A4 (Olfactory receptor OR11-107)
Q8NH89	57	12	0.210526	O5AK3_HUMAN	Putative olfactory receptor 5AK3
Q8TDY8	247	52	0.210526	IGDC4_HUMAN	Immunoglobulin superfamily DCC subclass member 4 (Neighbor of punc e11) (Protein DDM36) (hDDM36)
Q96BN6	114	24	0.210526	F149B_HUMAN	Primary cilium assembly protein FAM149B1
Q96CE8	38	8	0.210526	T4S18_HUMAN	Transmembrane 4 L6 family member 18
Q96H79	57	12	0.210526	ZCCHL_HUMAN	Zinc finger CCCH-type antiviral protein 1-like
Q96I45	19	4	0.210526	TM141_HUMAN	Transmembrane protein 141
Q9BWN1	114	24	0.210526	PRR14_HUMAN	Proline-rich protein 14
Q9BZC1	95	20	0.210526	CELF4_HUMAN	CUGBP Elav-like family member 4 (CELF-4) (Bruno-like protein 4) (CUG-BP- and ETR-3-like factor 4) (RNA-binding protein BRUNOL-4)
Q9GZP8	19	4	0.210526	IMUP_HUMAN	Immortalization up-regulated protein (Hepatocyte growth factor activator inhibitor type 2-related small protein) (H2RSP) (HAI-2-related small protein)
Q9GZT3	19	4	0.210526	SLIRP_HUMAN	SRA stem-loop-interacting RNA-binding protein, mitochondrial
Q9HBX3	19	4	0.210526	SNIT1_HUMAN	Uncharacterized protein encoded by SND1-IT1 (Brain and nasopharyngeal carcinoma susceptibility protein NSG-x) (Nasopharyngeal carcinoma-associated gene 8 protein) (SND1 intronic transcript 1)
Q9NTU7	38	8	0.210526	CBLN4_HUMAN	Cerebellin-4 (Cerebellin-like glycoprotein 1)
Q9NYL4	38	8	0.210526	FKB11_HUMAN	Peptidyl-prolyl cis-trans isomerase FKBP11 (PPIase FKBP11) (EC 5.2.1.8) (19 kDa FK506-binding protein) (19 kDa FKBP) (FKBP-19) (FK506-binding protein 11) (FKBP-11) (Rotamase)
Q9P270	114	24	0.210526	SLAI2_HUMAN	SLAIN motif-containing protein 2
Q9UQC2	133	28	0.210526	GAB2_HUMAN	GRB2-associated-binding protein 2 (GRB2-associated binder 2) (Growth factor receptor bound protein 2-associated protein 2) (pp100)
P56524	214	45	0.21028	HDAC4_HUMAN	Histone deacetylase 4 (HD4) (EC 3.5.1.98)
Q5THK1	428	90	0.21028	PR14L_HUMAN	Protein PRR14L (Proline rich 14-like protein)
Q9H869	157	33	0.210191	YYAP1_HUMAN	YY1-associated protein 1 (Hepatocellular carcinoma susceptibility protein) (Hepatocellular carcinoma-associated protein 2)
Q86X55	119	25	0.210084	CARM1_HUMAN	Histone-arginine methyltransferase CARM1 (EC 2.1.1.319) (Coactivator-associated arginine methyltransferase 1) (Protein arginine N-methyltransferase 4)
Q8IY67	119	25	0.210084	RAVR1_HUMAN	Ribonucleoprotein PTB-binding 1 (Protein raver-1)
P20839	100	21	0.21	IMDH1_HUMAN	Inosine-5'-monophosphate dehydrogenase 1 (IMP dehydrogenase 1) (IMPD 1) (IMPDH 1) (EC 1.1.1.205) (IMPDH-I)
Q2VWA4	200	42	0.21	SKOR2_HUMAN	SKI family transcriptional corepressor 2 (Functional Smad-suppressing element on chromosome 18) (Fussel-18) (LBX1 corepressor 1-like protein) (Ladybird homeobox corepressor 1-like protein)
Q9BZK7	100	21	0.21	TBL1R_HUMAN	F-box-like/WD repeat-containing protein TBL1XR1 (Nuclear receptor corepressor/HDAC3 complex subunit TBLR1) (TBL1-related protein 1) (Transducin beta-like 1X-related protein 1)
Q9Y6H5	181	38	0.209945	SNCAP_HUMAN	Synphilin-1 (Sph1) (Alpha-synuclein-interacting protein)
Q92793	486	102	0.209877	CBP_HUMAN	CREB-binding protein (Histone lysine acetyltransferase CREBBP) (EC 2.3.1.48) (Protein-lysine acetyltransferase CREBBP) (EC 2.3.1.-)
Q9BZJ6	81	17	0.209877	GPR63_HUMAN	Probable G-protein coupled receptor 63 (PSP24-2) (PSP24-beta)
P05165	143	30	0.20979	PCCA_HUMAN	Propionyl-CoA carboxylase alpha chain, mitochondrial (PCCase subunit alpha) (EC 6.4.1.3) (Propanoyl-CoA:carbon dioxide ligase subunit alpha)
Q96S59	143	30	0.20979	RANB9_HUMAN	Ran-binding protein 9 (RanBP9) (BPM-L) (BPM90) (Ran-binding protein M) (RanBPM) (RanBP7)
A6NHJ4	124	26	0.209677	ZN860_HUMAN	Zinc finger protein 860
A6NN14	248	52	0.209677	ZN729_HUMAN	Zinc finger protein 729
O43255	62	13	0.209677	SIAH2_HUMAN	E3 ubiquitin-protein ligase SIAH2 (EC 2.3.2.27) (RING-type E3 ubiquitin transferase SIAH2) (Seven in absentia homolog 2) (Siah-2) (hSiah2)
P04844	124	26	0.209677	RPN2_HUMAN	Dolichyl-diphosphooligosaccharide--protein glycosyltransferase subunit 2 (Dolichyl-diphosphooligosaccharide--protein glycosyltransferase 63 kDa subunit) (RIBIIR) (Ribophorin II) (RPN-II) (Ribophorin-2)
P47888	62	13	0.209677	OR3A3_HUMAN	Olfactory receptor 3A3 (Olfactory receptor 17-201) (OR17-201) (Olfactory receptor 3A6) (Olfactory receptor 3A7) (Olfactory receptor 3A8) (Olfactory receptor OR17-22)
Q5XKR4	62	13	0.209677	OTP_HUMAN	Homeobox protein orthopedia
Q6PJG9	124	26	0.209677	LRFN4_HUMAN	Leucine-rich repeat and fibronectin type-III domain-containing protein 4
Q86YP4	124	26	0.209677	P66A_HUMAN	Transcriptional repressor p66-alpha (Hp66alpha) (GATA zinc finger domain-containing protein 2A)
Q8NG99	62	13	0.209677	OR7G2_HUMAN	Olfactory receptor 7G2 (OST260) (Olfactory receptor 19-13) (OR19-13) (Olfactory receptor OR19-6)
Q8NGS3	62	13	0.209677	OR1J1_HUMAN	Olfactory receptor 1J1 (Olfactory receptor OR9-18)
Q8NGV6	62	13	0.209677	OR5H6_HUMAN	Olfactory receptor 5H6 (Olfactory receptor OR3-11)
Q8NGY2	62	13	0.209677	OR6K2_HUMAN	Olfactory receptor 6K2 (Olfactory receptor OR1-17)
Q8NHA4	62	13	0.209677	O2AE1_HUMAN	Olfactory receptor 2AE1 (Olfactory receptor 2AE2)
Q8TDS7	62	13	0.209677	MRGRD_HUMAN	Mas-related G-protein coupled receptor member D (Beta-alanine receptor) (G-protein coupled receptor TGR7)
Q8WZ92	62	13	0.209677	OR5P2_HUMAN	Olfactory receptor 5P2 (Olfactory receptor-like protein JCG3)
Q9BRI3	62	13	0.209677	ZNT2_HUMAN	Zinc transporter 2 (ZnT-2) (Solute carrier family 30 member 2)
Q9NRR2	62	13	0.209677	TRYG1_HUMAN	Tryptase gamma (EC 3.4.21.-) (Serine protease 31) (Transmembrane tryptase) [Cleaved into: Tryptase gamma light chain; Tryptase gamma heavy chain]
Q9UN75	186	39	0.209677	PCDAC_HUMAN	Protocadherin alpha-12 (PCDH-alpha-12)
O95800	105	22	0.209524	GPR75_HUMAN	Probable G-protein coupled receptor 75
P52737	105	22	0.209524	ZN136_HUMAN	Zinc finger protein 136
Q12836	105	22	0.209524	ZP4_HUMAN	Zona pellucida sperm-binding protein 4 (Zona pellucida glycoprotein 4) (Zp-4) (Zona pellucida protein B) [Cleaved into: Processed zona pellucida sperm-binding protein 4]
Q9UPP5	253	53	0.209486	K1107_HUMAN	AP2-interacting clathrin-endocytosis protein (APache)
O75056	86	18	0.209302	SDC3_HUMAN	Syndecan-3 (SYND3)
P0CG47	43	9	0.209302	UBB_HUMAN	Polyubiquitin-B [Cleaved into: Ubiquitin]
P57739	43	9	0.209302	CLD2_HUMAN	Claudin-2 (SP82)
Q12981	43	9	0.209302	SEC20_HUMAN	Vesicle transport protein SEC20 (BCL2/adenovirus E1B 19 kDa protein-interacting protein 1) (Transformation-related gene 8 protein) (TRG-8)
Q2QD12	43	9	0.209302	RPEL1_HUMAN	Ribulose-phosphate 3-epimerase-like protein 1 (EC 5.1.3.1) (Ribulose-5-phosphate-3-epimerase-like protein 1)
Q6NVH7	43	9	0.209302	SWAP1_HUMAN	ATPase SWSAP1 (SWIM-type zinc finger 7-associated protein 1) (SWS1-associated protein 1) (ZSWIM7-associated protein 1) (ZSWIM7AP1)
Q8IZJ6	43	9	0.209302	TDH_HUMAN	Inactive L-threonine 3-dehydrogenase, mitochondrial (Short chain dehydrogenase/reductase family 14E member 1 pseudogene)
Q8N488	43	9	0.209302	RYBP_HUMAN	RING1 and YY1-binding protein (Apoptin-associating protein 1) (APAP-1) (Death effector domain-associated factor) (DED-associated factor) (YY1 and E4TF1-associated factor 1)
Q96DM3	129	27	0.209302	RMC1_HUMAN	Regulator of MON1-CCZ1 complex (Colon cancer-associated protein Mic1) (Mic-1) (WD repeat-containing protein 98)
Q96LW7	43	9	0.209302	CAR19_HUMAN	Caspase recruitment domain-containing protein 19 (Bcl10-interacting CARD protein) (BinCARD)
Q01954	196	41	0.209184	BNC1_HUMAN	Zinc finger protein basonuclin-1
Q9BPU6	110	23	0.209091	DPYL5_HUMAN	Dihydropyrimidinase-related protein 5 (DRP-5) (CRMP3-associated molecule) (CRAM) (Collapsin response mediator protein 5) (CRMP-5) (UNC33-like phosphoprotein 6) (ULIP-6)
C9JH25	177	37	0.20904	PRRT4_HUMAN	Proline-rich transmembrane protein 4
Q7Z5Q5	177	37	0.20904	DPOLN_HUMAN	DNA polymerase nu (EC 2.7.7.7)
O43542	67	14	0.208955	XRCC3_HUMAN	DNA repair protein XRCC3 (X-ray repair cross-complementing protein 3)
P08100	67	14	0.208955	OPSD_HUMAN	Rhodopsin (Opsin-2)
P14316	67	14	0.208955	IRF2_HUMAN	Interferon regulatory factor 2 (IRF-2)
P17275	67	14	0.208955	JUNB_HUMAN	Transcription factor JunB (Transcription factor AP-1 subunit JunB)
Q6UW49	67	14	0.208955	SPESP_HUMAN	Sperm equatorial segment protein 1 (SP-ESP) (Equatorial segment protein) (ESP) (Glycosylated 38 kDa sperm protein C-7/8)
Q8TDV2	67	14	0.208955	GP148_HUMAN	Probable G-protein coupled receptor 148 (Brain and testis restricted GPCR) (G-protein coupled receptor PGR6)
Q8WWH5	67	14	0.208955	TRUB1_HUMAN	Pseudouridylate synthase TRUB1 (EC 5.4.99.-) (TruB pseudouridine synthase homolog 1) (tRNA pseudouridine 55 synthase TRUB1) (Psi55 synthase TRUB1) (EC 5.4.99.25)
Q9BWW7	67	14	0.208955	SCRT1_HUMAN	Transcriptional repressor scratch 1 (Scratch homolog 1 zinc finger protein) (SCRT) (Scratch 1) (hScrt)
Q9H0I2	67	14	0.208955	ENKD1_HUMAN	Enkurin domain-containing protein 1
Q9Y2H8	134	28	0.208955	ZN510_HUMAN	Zinc finger protein 510
O15198	91	19	0.208791	SMAD9_HUMAN	Mothers against decapentaplegic homolog 9 (MAD homolog 9) (Mothers against DPP homolog 9) (Madh6) (SMAD family member 9) (SMAD 9) (Smad9)
P52790	182	38	0.208791	HXK3_HUMAN	Hexokinase-3 (EC 2.7.1.1) (Hexokinase type III) (HK III) (Hexokinase-C)
Q8IWW8	91	19	0.208791	HOT_HUMAN	Hydroxyacid-oxoacid transhydrogenase, mitochondrial (HOT) (EC 1.1.99.24) (Alcohol dehydrogenase iron-containing protein 1) (ADHFe1) (Fe-containing alcohol dehydrogenase)
Q6YHU6	388	81	0.208763	THADA_HUMAN	Thyroid adenoma-associated protein (Gene inducing thyroid adenomas protein)
A6BM72	206	43	0.208738	MEG11_HUMAN	Multiple epidermal growth factor-like domains protein 11 (Multiple EGF-like domains protein 11)
Q99742	115	24	0.208696	NPAS1_HUMAN	Neuronal PAS domain-containing protein 1 (Neuronal PAS1) (Basic-helix-loop-helix-PAS protein MOP5) (Class E basic helix-loop-helix protein 11) (bHLHe11) (Member of PAS protein 5) (PAS domain-containing protein 5)
Q92616	532	111	0.208647	GCN1_HUMAN	eIF-2-alpha kinase activator GCN1 (GCN1 eIF-2-alpha kinase activator homolog) (GCN1-like protein 1) (General control of amino-acid synthesis 1-like protein 1) (Translational activator GCN1) (HsGCN1)
Q9H4Q3	139	29	0.208633	PRD13_HUMAN	PR domain zinc finger protein 13 (EC 2.1.1.-) (PR domain-containing protein 13)
A8MVW0	163	34	0.208589	F1712_HUMAN	Protein FAM171A2
Q8IXZ2	187	39	0.208556	ZC3H3_HUMAN	Zinc finger CCCH domain-containing protein 3 (Smad-interacting CPSF-like factor)
O75161	283	59	0.208481	NPHP4_HUMAN	Nephrocystin-4 (Nephroretinin)
Q9NR09	969	202	0.208462	BIRC6_HUMAN	Baculoviral IAP repeat-containing protein 6 (EC 2.3.2.27) (BIR repeat-containing ubiquitin-conjugating enzyme) (BRUCE) (RING-type E3 ubiquitin transferase BIRC6) (Ubiquitin-conjugating BIR domain enzyme apollon) (APOLLON)
A8MUN3	24	5	0.208333	YQ048_HUMAN	Putative uncharacterized protein ENSP00000381830
O00585	24	5	0.208333	CCL21_HUMAN	C-C motif chemokine 21 (6Ckine) (Beta-chemokine exodus-2) (Secondary lymphoid-tissue chemokine) (SLC) (Small-inducible cytokine A21)
P01909	48	10	0.208333	DQA1_HUMAN	HLA class II histocompatibility antigen, DQ alpha 1 chain (DC-1 alpha chain) (DC-alpha) (HLA-DCA) (MHC class II DQA1)
P06127	96	20	0.208333	CD5_HUMAN	T-cell surface glycoprotein CD5 (Lymphocyte antigen T1/Leu-1) (CD antigen CD5)
P0DPB6	24	5	0.208333	RPAC2_HUMAN	DNA-directed RNA polymerases I and III subunit RPAC2 (RNA polymerases I and III subunit AC2) (AC19) (DNA-directed RNA polymerase I subunit D) (RNA polymerase I 16 kDa subunit) (RPA16) (RPC16) (hRPA19)
P20851	48	10	0.208333	C4BPB_HUMAN	C4b-binding protein beta chain
P41247	48	10	0.208333	PLPL4_HUMAN	Patatin-like phospholipase domain-containing protein 4 (EC 3.1.1.3) (Calcium-independent phospholipase A2-eta) (iPLA2-eta) (EC 3.1.1.4) (Protein GS2)
Q04743	48	10	0.208333	EMX2_HUMAN	Homeobox protein EMX2 (Empty spiracles homolog 2) (Empty spiracles-like protein 2)
Q14526	144	30	0.208333	HIC1_HUMAN	Hypermethylated in cancer 1 protein (Hic-1) (Zinc finger and BTB domain-containing protein 29)
Q6ZNM6	24	5	0.208333	TEX43_HUMAN	Testis-expressed protein 43
Q6ZUV0	48	10	0.208333	BACHL_HUMAN	Putative cytosolic acyl coenzyme A thioester hydrolase-like (EC 3.1.2.2) (Acyl-CoA thioesterase 7-like)
Q7Z2T5	144	30	0.208333	TRM1L_HUMAN	TRMT1-like protein (EC 2.1.1.-)
Q86X59	48	10	0.208333	CQ082_HUMAN	Putative uncharacterized protein LINC02875
Q8N4V1	24	5	0.208333	EMC5_HUMAN	ER membrane protein complex subunit 5 (Membrane magnesium transporter 1) (Transmembrane protein 32)
Q96IR7	72	15	0.208333	HPDL_HUMAN	4-hydroxyphenylpyruvate dioxygenase-like protein (HPD-like protein) (EC 1.13.-.-) (Glyoxalase domain-containing protein 1)
Q96LL3	24	5	0.208333	FIMP_HUMAN	Fertilization-influencing membrane protein
Q96SN7	48	10	0.208333	ORAI2_HUMAN	Protein orai-2 (CAP-binding protein complex-interacting protein 2) (Transmembrane protein 142B)
Q99576	24	5	0.208333	T22D3_HUMAN	TSC22 domain family protein 3 (DSIP-immunoreactive peptide) (Protein DIP) (hDIP) (Delta sleep-inducing peptide immunoreactor) (Glucocorticoid-induced leucine zipper protein) (GILZ) (TSC-22-like protein) (TSC-22-related protein) (TSC-22R)
Q9BV79	72	15	0.208333	MECR_HUMAN	Enoyl-[acyl-carrier-protein] reductase, mitochondrial (EC 1.3.1.104) (2-enoyl thioester reductase) (Nuclear receptor-binding factor 1) (HsNrbf-1) (NRBF-1)
Q9BWV2	48	10	0.208333	SPAT9_HUMAN	Spermatogenesis-associated protein 9 (Testis development protein NYD-SP16)
Q9GZV9	48	10	0.208333	FGF23_HUMAN	Fibroblast growth factor 23 (FGF-23) (Phosphatonin) (Tumor-derived hypophosphatemia-inducing factor) [Cleaved into: Fibroblast growth factor 23 N-terminal peptide; Fibroblast growth factor 23 C-terminal peptide]
Q9NRG0	24	5	0.208333	CHRC1_HUMAN	Chromatin accessibility complex protein 1 (CHRAC-1) (Chromatin accessibility complex 15 kDa protein) (CHRAC-15) (HuCHRAC15) (DNA polymerase epsilon subunit p15)
Q9NS66	72	15	0.208333	GP173_HUMAN	Probable G-protein coupled receptor 173 (Super conserved receptor expressed in brain 3)
Q9P266	269	56	0.208178	JCAD_HUMAN	Junctional protein associated with coronary artery disease (JCAD)
Q6WRX3	149	31	0.208054	ZY11A_HUMAN	Protein zyg-11 homolog A
Q6P9A3	125	26	0.208	ZN549_HUMAN	Zinc finger protein 549
Q9P2B4	125	26	0.208	CT2NL_HUMAN	CTTNBP2 N-terminal-like protein
Q68DI1	101	21	0.207921	ZN776_HUMAN	Zinc finger protein 776
Q8TDB8	101	21	0.207921	GTR14_HUMAN	Solute carrier family 2, facilitated glucose transporter member 14 (Glucose transporter type 14) (GLUT-14)
B8ZZ34	77	16	0.207792	SHSA8_HUMAN	Protein shisa-8 (Shisa family member 8)
E5RJM6	77	16	0.207792	ANR65_HUMAN	Ankyrin repeat domain-containing protein 65
O43435	77	16	0.207792	TBX1_HUMAN	T-box transcription factor TBX1 (T-box protein 1) (Testis-specific T-box protein)
Q8NC42	77	16	0.207792	RN149_HUMAN	E3 ubiquitin-protein ligase RNF149 (EC 2.3.2.27) (DNA polymerase-transactivated protein 2) (RING finger protein 149) (RING-type E3 ubiquitin transferase RNF149)
Q9BWX5	77	16	0.207792	GATA5_HUMAN	Transcription factor GATA-5 (GATA-binding factor 5)
Q9H2G9	77	16	0.207792	GO45_HUMAN	Golgin-45 (Basic leucine zipper nuclear factor 1) (JEM-1) (p45 basic leucine-zipper nuclear factor)
Q9H2K2	231	48	0.207792	TNKS2_HUMAN	Poly [ADP-ribose] polymerase tankyrase-2 (EC 2.4.2.30) (ADP-ribosyltransferase diphtheria toxin-like 6) (ARTD6) (Poly [ADP-ribose] polymerase 5B) (Protein poly-ADP-ribosyltransferase tankyrase-2) (EC 2.4.2.-) (TNKS-2) (TRF1-interacting ankyrin-related ADP-ribose polymerase 2) (Tankyrase II) (Tankyrase-2) (TANK2) (Tankyrase-like protein) (Tankyrase-related protein)
A6NM11	337	70	0.207715	L37A2_HUMAN	Leucine-rich repeat-containing protein 37A2
Q14CZ7	130	27	0.207692	FAKD3_HUMAN	FAST kinase domain-containing protein 3, mitochondrial
Q2KJY2	419	87	0.207637	KI26B_HUMAN	Kinesin-like protein KIF26B
O43247	53	11	0.207547	TEX33_HUMAN	Testis-expressed protein 33
P60201	53	11	0.207547	MYPR_HUMAN	Myelin proteolipid protein (PLP) (Lipophilin)
Q15935	106	22	0.207547	ZNF77_HUMAN	Zinc finger protein 77 (ZNFpT1)
Q16740	53	11	0.207547	CLPP_HUMAN	ATP-dependent Clp protease proteolytic subunit, mitochondrial (EC 3.4.21.92) (Endopeptidase Clp)
Q5VT03	159	33	0.207547	NTM2D_HUMAN	NUT family member 2D
Q8NHY5	53	11	0.207547	HUS1B_HUMAN	Checkpoint protein HUS1B (hHUS1B)
Q9BTZ2	53	11	0.207547	DHRS4_HUMAN	Dehydrogenase/reductase SDR family member 4 (EC 1.1.1.184) (NADPH-dependent carbonyl reductase) (CR) (NADPH-dependent retinol dehydrogenase/reductase) (NRDR) (humNRDR) (Peroxisomal short-chain alcohol dehydrogenase) (PSCD) (SCAD-SRL) (Short chain dehydrogenase/reductase family 25C member 2) (Protein SDR25C2) (Short-chain dehydrogenase/reductase family member 4)
Q9C056	53	11	0.207547	NKX62_HUMAN	Homeobox protein Nkx-6.2 (Homeobox protein NK-6 homolog B)
Q9NPA1	53	11	0.207547	KCMB3_HUMAN	Calcium-activated potassium channel subunit beta-3 (BK channel subunit beta-3) (BKbeta3) (Hbeta3) (Calcium-activated potassium channel, subfamily M subunit beta-3) (Charybdotoxin receptor subunit beta-3) (K(VCA)beta-3) (Maxi K channel subunit beta-3) (Slo-beta-3)
O15231	135	28	0.207407	ZN185_HUMAN	Zinc finger protein 185 (LIM domain protein ZNF185) (P1-A)
P17097	135	28	0.207407	ZNF7_HUMAN	Zinc finger protein 7 (Zinc finger protein HF.16) (Zinc finger protein KOX4)
Q8N448	135	28	0.207407	LNX2_HUMAN	Ligand of Numb protein X 2 (Numb-binding protein 2) (PDZ domain-containing RING finger protein 1)
Q14626	82	17	0.207317	I11RA_HUMAN	Interleukin-11 receptor subunit alpha (IL-11 receptor subunit alpha) (IL-11R subunit alpha) (IL-11R-alpha) (IL-11RA) [Cleaved into: Soluble interleukin-11 receptor subunit alpha (sIL-11R) (sIL-11RA) (sIL11RA)]
Q15427	82	17	0.207317	SF3B4_HUMAN	Splicing factor 3B subunit 4 (Pre-mRNA-splicing factor SF3b 49 kDa subunit) (Spliceosome-associated protein 49) (SAP 49)
Q15916	82	17	0.207317	ZBTB6_HUMAN	Zinc finger and BTB domain-containing protein 6 (Zinc finger protein 482) (Zinc finger protein with interaction domain)
Q7Z5V6	82	17	0.207317	PPR32_HUMAN	Protein phosphatase 1 regulatory subunit 32
Q8N7E2	82	17	0.207317	CBLL2_HUMAN	E3 ubiquitin-protein ligase CBLL2 (EC 2.3.2.27) (Cbl proto-oncogene-like protein 2) (RING-type E3 ubiquitin transferase ZNF645) (Zinc finger protein 645) (c-Cbl-like protein 2)
Q9BPX7	82	17	0.207317	CG025_HUMAN	UPF0415 protein C7orf25
Q9BY77	82	17	0.207317	PDIP3_HUMAN	Polymerase delta-interacting protein 3 (46 kDa DNA polymerase delta interaction protein) (p46) (S6K1 Aly/REF-like target) (SKAR)
Q9NX45	82	17	0.207317	SOLH2_HUMAN	Spermatogenesis- and oogenesis-specific basic helix-loop-helix-containing protein 2
Q9H7P9	275	57	0.207273	PKHG2_HUMAN	Pleckstrin homology domain-containing family G member 2 (PH domain-containing family G member 2)
Q2T9J0	111	23	0.207207	TYSD1_HUMAN	Peroxisomal leader peptide-processing protease (EC 3.4.21.-) (Trypsin domain-containing protein 1) [Cleaved into: Peroxisomal leader peptide-processing protease, 15 kDa form; Peroxisomal leader peptide-processing protease, 45 kDa form]
Q5T619	111	23	0.207207	ZN648_HUMAN	Zinc finger protein 648
Q9NUL3	111	23	0.207207	STAU2_HUMAN	Double-stranded RNA-binding protein Staufen homolog 2
Q9UQL6	222	46	0.207207	HDAC5_HUMAN	Histone deacetylase 5 (HD5) (EC 3.5.1.98) (Antigen NY-CO-9)
Q96RY5	251	52	0.207171	CRML_HUMAN	Protein cramped-like (Cramped chromatin regulator homolog 1) (Hematological and neurological expressed 1-like protein)
P51617	140	29	0.207143	IRAK1_HUMAN	Interleukin-1 receptor-associated kinase 1 (IRAK-1) (EC 2.7.11.1)
Q15075	280	58	0.207143	EEA1_HUMAN	Early endosome antigen 1 (Endosome-associated protein p162) (Zinc finger FYVE domain-containing protein 2)
Q8IUC6	140	29	0.207143	TCAM1_HUMAN	TIR domain-containing adapter molecule 1 (TICAM-1) (Proline-rich, vinculin and TIR domain-containing protein B) (Putative NF-kappa-B-activating protein 502H) (Toll-interleukin-1 receptor domain-containing adapter protein inducing interferon beta) (MyD88-3) (TIR domain-containing adapter protein inducing IFN-beta)
Q96RT1	280	58	0.207143	ERBIN_HUMAN	Erbin (Densin-180-like protein) (Erbb2-interacting protein) (Protein LAP2)
Q8NFU7	425	88	0.207059	TET1_HUMAN	Methylcytosine dioxygenase TET1 (EC 1.14.11.n2) (CXXC-type zinc finger protein 6) (Leukemia-associated protein with a CXXC domain) (Ten-eleven translocation 1 gene protein)
P36956	227	47	0.207048	SRBP1_HUMAN	Sterol regulatory element-binding protein 1 (SREBP-1) (Class D basic helix-loop-helix protein 1) (bHLHd1) (Sterol regulatory element-binding transcription factor 1) [Cleaved into: Processed sterol regulatory element-binding protein 1 (Transcription factor SREBF1)]
O75144	58	12	0.206897	ICOSL_HUMAN	ICOS ligand (B7 homolog 2) (B7-H2) (B7-like protein Gl50) (B7-related protein 1) (B7RP-1) (CD antigen CD275)
O75293	29	6	0.206897	GA45B_HUMAN	Growth arrest and DNA damage-inducible protein GADD45 beta (Myeloid differentiation primary response protein MyD118) (Negative growth regulatory protein MyD118)
P01591	29	6	0.206897	IGJ_HUMAN	Immunoglobulin J chain (Joining chain of multimeric IgA and IgM)
P09234	29	6	0.206897	RU1C_HUMAN	U1 small nuclear ribonucleoprotein C (U1 snRNP C) (U1-C) (U1C)
P10265	29	6	0.206897	VPK10_HUMAN	Endogenous retrovirus group K member 10 Pro protein (HERV-K10 Pro protein) (HERV-K107 Pro protein) (HERV-K_5q33.3 provirus ancestral Pro protein) (EC 3.4.23.50) (Protease) (Proteinase) (PR)
P19320	145	30	0.206897	VCAM1_HUMAN	Vascular cell adhesion protein 1 (V-CAM 1) (VCAM-1) (INCAM-100) (CD antigen CD106)
P46695	29	6	0.206897	IEX1_HUMAN	Radiation-inducible immediate-early gene IEX-1 (Differentiation-dependent gene 2 protein) (Protein DIF-2) (Immediate early protein GLY96) (Immediate early response 3 protein) (PACAP-responsive gene 1 protein) (Protein PRG1)
P63121	29	6	0.206897	VP113_HUMAN	Endogenous retrovirus group K member 113 Pro protein (HERV-K113 envelope protein) (HERV-K_19p13.11 provirus ancestral Pro protein) (EC 3.4.23.50) (Protease) (Proteinase) (PR)
P63129	29	6	0.206897	VPK24_HUMAN	Endogenous retrovirus group K member 24 Pro protein (HERV-K101 envelope protein) (HERV-K_22q11.21 provirus ancestral Pro protein) (EC 3.4.23.50) (Protease) (Proteinase) (PR)
P63131	29	6	0.206897	VPK7_HUMAN	Endogenous retrovirus group K member 7 Pro protein (HERV-K(III) Pro protein) (HERV-K102 Pro protein) (HERV-K_1q22 provirus ancestral Pro protein) (EC 3.4.23.50) (Protease) (Proteinase) (PR)
P78543	29	6	0.206897	BTG2_HUMAN	Protein BTG2 (BTG family member 2) (NGF-inducible anti-proliferative protein PC3)
Q1A5X6	29	6	0.206897	IQCJ_HUMAN	IQ domain-containing protein J
Q6GPH4	58	12	0.206897	XAF1_HUMAN	XIAP-associated factor 1 (BIRC4-binding protein)
Q6QAJ8	29	6	0.206897	TM220_HUMAN	Transmembrane protein 220
Q6UY18	116	24	0.206897	LIGO4_HUMAN	Leucine-rich repeat and immunoglobulin-like domain-containing nogo receptor-interacting protein 4 (Leucine-rich repeat neuronal protein 6D)
Q7Z3H4	87	18	0.206897	SAMD7_HUMAN	Sterile alpha motif domain-containing protein 7 (SAM domain-containing protein 7)
Q7Z419	58	12	0.206897	R144B_HUMAN	E3 ubiquitin-protein ligase RNF144B (EC 2.3.2.31) (IBR domain-containing protein 2) (RING finger protein 144B) (p53-inducible RING finger protein)
Q86UF4	58	12	0.206897	CC190_HUMAN	Coiled-coil domain-containing protein 190
Q8N6D5	58	12	0.206897	ANR29_HUMAN	Ankyrin repeat domain-containing protein 29
Q8N912	29	6	0.206897	NRAC_HUMAN	Nutritionally-regulated adipose and cardiac enriched protein homolog
Q8NGF9	58	12	0.206897	OR4X2_HUMAN	Olfactory receptor 4X2 (Olfactory receptor OR11-105)
Q8NH21	58	12	0.206897	OR4F5_HUMAN	Olfactory receptor 4F5
Q92754	87	18	0.206897	AP2C_HUMAN	Transcription factor AP-2 gamma (AP2-gamma) (Activating enhancer-binding protein 2 gamma) (Transcription factor ERF-1)
Q96DC8	58	12	0.206897	ECHD3_HUMAN	Enoyl-CoA hydratase domain-containing protein 3, mitochondrial
Q9BQS6	29	6	0.206897	HSPB9_HUMAN	Heat shock protein beta-9 (HspB9) (Cancer/testis antigen 51) (CT51)
Q9BUT9	29	6	0.206897	MCRI2_HUMAN	MAPK regulated corepressor interacting protein 2 (Protein FAM195A)
Q9BXI2	58	12	0.206897	ORNT2_HUMAN	Mitochondrial ornithine transporter 2 (Solute carrier family 25 member 2)
Q9NQX0	116	24	0.206897	PRDM6_HUMAN	Putative histone-lysine N-methyltransferase PRDM6 (EC 2.1.1.361) (PR domain zinc finger protein 6) (PR domain-containing protein 6)
O43184	179	37	0.206704	ADA12_HUMAN	Disintegrin and metalloproteinase domain-containing protein 12 (ADAM 12) (EC 3.4.24.-) (Meltrin-alpha)
Q5JR59	271	56	0.206642	MTUS2_HUMAN	Microtubule-associated tumor suppressor candidate 2 (Cardiac zipper protein) (Microtubule plus-end tracking protein TIP150) (Tracking protein of 150 kDa)
Q06413	92	19	0.206522	MEF2C_HUMAN	Myocyte-specific enhancer factor 2C (Myocyte enhancer factor 2C)
Q8IZJ4	92	19	0.206522	RGDSR_HUMAN	Ral-GDS-related protein (hRGR) (Ral guanine nucleotide dissociation stimulator-like 4) (RalGDS-like 4)
Q8NCK7	92	19	0.206522	MOT11_HUMAN	Monocarboxylate transporter 11 (MCT 11) (Solute carrier family 16 member 11)
Q5SV97	155	32	0.206452	PERM1_HUMAN	PGC-1 and ERR-induced regulator in muscle protein 1 (PPARGC1 and ESRR-induced regulator in muscle 1) (Peroxisome proliferator-activated receptor gamma coactivator 1 and estrogen-related receptor-induced regulator in muscle 1)
A1L453	63	13	0.206349	PRS38_HUMAN	Serine protease 38 (EC 3.4.21.-) (Marapsin-2)
O43638	63	13	0.206349	FOXS1_HUMAN	Forkhead box protein S1 (Forkhead-like 18 protein) (Forkhead-related transcription factor 10) (FREAC-10)
O75771	63	13	0.206349	RA51D_HUMAN	DNA repair protein RAD51 homolog 4 (R51H3) (RAD51 homolog D) (RAD51-like protein 3) (TRAD)
P50479	63	13	0.206349	PDLI4_HUMAN	PDZ and LIM domain protein 4 (LIM protein RIL) (Reversion-induced LIM protein)
Q7RTP0	63	13	0.206349	NIPA1_HUMAN	Magnesium transporter NIPA1 (Non-imprinted in Prader-Willi/Angelman syndrome region protein 1) (Spastic paraplegia 6 protein)
Q8NGH3	63	13	0.206349	OR2D3_HUMAN	Olfactory receptor 2D3 (Olfactory receptor OR11-89)
Q8WV15	63	13	0.206349	T255B_HUMAN	Transmembrane protein 255B (Protein FAM70B)
Q8WWX0	63	13	0.206349	ASB5_HUMAN	Ankyrin repeat and SOCS box protein 5 (ASB-5)
Q9BVC4	63	13	0.206349	LST8_HUMAN	Target of rapamycin complex subunit LST8 (TORC subunit LST8) (G protein beta subunit-like) (Gable) (Protein GbetaL) (Mammalian lethal with SEC13 protein 8) (mLST8)
Q6P4R8	257	53	0.206226	NFRKB_HUMAN	Nuclear factor related to kappa-B-binding protein (DNA-binding protein R kappa-B) (INO80 complex subunit G)
P11150	97	20	0.206186	LIPC_HUMAN	Hepatic triacylglycerol lipase (HL) (Hepatic lipase) (EC 3.1.1.3) (Lipase member C) (Lysophospholipase) (EC 3.1.1.5) (Phospholipase A1) (EC 3.1.1.32)
Q96Q91	194	40	0.206186	B3A4_HUMAN	Anion exchange protein 4 (AE 4) (Anion exchanger 4) (Sodium bicarbonate cotransporter 5) (Solute carrier family 4 member 9)
Q9UM11	97	20	0.206186	FZR1_HUMAN	Fizzy-related protein homolog (Fzr) (CDC20-like protein 1) (Cdh1/Hct1 homolog) (hCDH1)
Q96PK6	131	27	0.206107	RBM14_HUMAN	RNA-binding protein 14 (Paraspeckle protein 2) (PSP2) (RNA-binding motif protein 14) (RRM-containing coactivator activator/modulator) (Synaptotagmin-interacting protein) (SYT-interacting protein)
Q9NQ11	233	48	0.206009	AT132_HUMAN	Polyamine-transporting ATPase 13A2 (EC 7.6.2.-)
Q9H0D2	267	55	0.205993	ZN541_HUMAN	Zinc finger protein 541
Q8N2Y8	301	62	0.20598	RUSC2_HUMAN	AP-4 complex accessory subunit RUSC2 (Interacting protein of Rab1) (Iporin) (RUN and SH3 domain-containing protein 2)
O43915	68	14	0.205882	VEGFD_HUMAN	Vascular endothelial growth factor D (VEGF-D) (c-Fos-induced growth factor) (FIGF)
P0CG01	34	7	0.205882	GKN3_HUMAN	Gastrokine-3
P51452	34	7	0.205882	DUS3_HUMAN	Dual specificity protein phosphatase 3 (EC 3.1.3.16) (EC 3.1.3.48) (Dual specificity protein phosphatase VHR) (Vaccinia H1-related phosphatase) (VHR)
Q5BKX5	68	14	0.205882	CS054_HUMAN	UPF0692 protein C19orf54
Q6UXP9	34	7	0.205882	YO001_HUMAN	Putative uncharacterized protein UNQ9370/PRO34162
Q7Z6W1	34	7	0.205882	TMCO2_HUMAN	Transmembrane and coiled-coil domain-containing protein 2
Q86XJ1	136	28	0.205882	GA2L3_HUMAN	GAS2-like protein 3 (Growth arrest-specific protein 2-like 3)
Q8NI32	34	7	0.205882	LPD6B_HUMAN	Ly6/PLAUR domain-containing protein 6B
Q96EM0	68	14	0.205882	T3HPD_HUMAN	Trans-3-hydroxy-L-proline dehydratase (EC 4.2.1.77) (Trans-L-3-hydroxyproline dehydratase)
Q96LC9	34	7	0.205882	BMF_HUMAN	Bcl-2-modifying factor
Q96RJ3	34	7	0.205882	TR13C_HUMAN	Tumor necrosis factor receptor superfamily member 13C (B-cell-activating factor receptor) (BAFF receptor) (BAFF-R) (BLyS receptor 3) (CD antigen CD268)
Q96RK1	34	7	0.205882	CITE4_HUMAN	Cbp/p300-interacting transactivator 4 (MSG1-related protein 2) (MRG-2)
Q9H665	68	14	0.205882	IGFR1_HUMAN	IGF-like family receptor 1 (Transmembrane protein 149) (U2 small nuclear RNA auxiliary factor 1-like 4)
Q9HBT8	102	21	0.205882	Z286A_HUMAN	Zinc finger protein 286A
Q9HCJ3	136	28	0.205882	RAVR2_HUMAN	Ribonucleoprotein PTB-binding 2 (Protein raver-2)
Q9ULP0	68	14	0.205882	NDRG4_HUMAN	Protein NDRG4 (Brain development-related molecule 1) (N-myc downstream-regulated gene 4 protein) (Vascular smooth muscle cell-associated protein 8) (SMAP-8)
Q66K74	209	43	0.205742	MAP1S_HUMAN	Microtubule-associated protein 1S (MAP-1S) (BPY2-interacting protein 1) (Microtubule-associated protein 8) (Variable charge Y chromosome 2-interacting protein 1) (VCY2-interacting protein 1) (VCY2IP-1) [Cleaved into: MAP1S heavy chain; MAP1S light chain]
P04035	175	36	0.205714	HMDH_HUMAN	3-hydroxy-3-methylglutaryl-coenzyme A reductase (HMG-CoA reductase) (EC 1.1.1.34)
Q6ECI4	141	29	0.205674	ZN470_HUMAN	Zinc finger protein 470 (Chondrogenesis zinc finger protein 1) (CZF-1)
Q9NRG9	107	22	0.205607	AAAS_HUMAN	Aladin (Adracalin)
O15119	146	30	0.205479	TBX3_HUMAN	T-box transcription factor TBX3 (T-box protein 3)
O75382	146	30	0.205479	TRIM3_HUMAN	Tripartite motif-containing protein 3 (Brain-expressed RING finger protein) (RING finger protein 22) (RING finger protein 97)
Q14094	73	15	0.205479	CCNI_HUMAN	Cyclin-I
Q3SY56	73	15	0.205479	SP6_HUMAN	Transcription factor Sp6 (Krueppel-like factor 14)
Q5VZR2	146	30	0.205479	NTM2G_HUMAN	NUT family member 2G
Q8N3T6	219	45	0.205479	T132C_HUMAN	Transmembrane protein 132C
Q8TC36	73	15	0.205479	SUN5_HUMAN	SUN domain-containing protein 5 (Sad1 and UNC84 domain-containing protein 5) (Sperm-associated antigen 4-like protein) (Testis and spermatogenesis-related gene 4 protein)
Q9Y6U7	73	15	0.205479	RN215_HUMAN	RING finger protein 215
O14686	1105	227	0.20543	KMT2D_HUMAN	Histone-lysine N-methyltransferase 2D (Lysine N-methyltransferase 2D) (EC 2.1.1.364) (ALL1-related protein) (Myeloid/lymphoid or mixed-lineage leukemia protein 2)
Q14D33	112	23	0.205357	RTP5_HUMAN	Receptor-transporting protein 5 (3CxxC-type zinc finger protein 5) (CXXC-type zinc finger protein 11)
P98082	151	31	0.205298	DAB2_HUMAN	Disabled homolog 2 (Adaptor molecule disabled-2) (Differentially expressed in ovarian carcinoma 2) (DOC-2) (Differentially-expressed protein 2)
Q6NV74	190	39	0.205263	CRCDL_HUMAN	CRACD-like protein
A1L4H1	312	64	0.205128	SRCRL_HUMAN	Soluble scavenger receptor cysteine-rich domain-containing protein SSC5D (Soluble scavenger protein with 5 SRCR domains) (SSc5D)
A6NJW9	39	8	0.205128	CD8B2_HUMAN	T-cell surface glycoprotein CD8 beta-2 chain (CD8b pseudogene)
O75508	39	8	0.205128	CLD11_HUMAN	Claudin-11 (Oligodendrocyte-specific protein)
P01033	39	8	0.205128	TIMP1_HUMAN	Metalloproteinase inhibitor 1 (Erythroid-potentiating activity) (EPA) (Fibroblast collagenase inhibitor) (Collagenase inhibitor) (Tissue inhibitor of metalloproteinases 1) (TIMP-1)
P04278	78	16	0.205128	SHBG_HUMAN	Sex hormone-binding globulin (SHBG) (Sex steroid-binding protein) (SBP) (Testis-specific androgen-binding protein) (ABP) (Testosterone-estradiol-binding globulin) (TeBG) (Testosterone-estrogen-binding globulin)
P0DPQ3	39	8	0.205128	PR20G_HUMAN	Proline-rich protein 20G
Q5T953	78	16	0.205128	IER5L_HUMAN	Immediate early response gene 5-like protein
Q6FIF0	39	8	0.205128	ZFAN6_HUMAN	AN1-type zinc finger protein 6 (Associated with PRK1 protein) (Zinc finger A20 domain-containing protein 3)
Q6P1W5	117	24	0.205128	CA094_HUMAN	Uncharacterized protein C1orf94
Q8TAG6	39	8	0.205128	VEXIN_HUMAN	Vexin
Q8WXE1	156	32	0.205128	ATRIP_HUMAN	ATR-interacting protein (ATM and Rad3-related-interacting protein)
Q9H0R3	39	8	0.205128	TM222_HUMAN	Transmembrane protein 222
Q9P2K5	117	24	0.205128	MYEF2_HUMAN	Myelin expression factor 2 (MEF-2) (MyEF-2) (MST156)
Q9Y5Z7	156	32	0.205128	HCFC2_HUMAN	Host cell factor 2 (HCF-2) (C2 factor)
P0C7V6	161	33	0.204969	SP202_HUMAN	Putative transcription factor SPT20 homolog-like 2
O75928	122	25	0.204918	PIAS2_HUMAN	E3 SUMO-protein ligase PIAS2 (EC 2.3.2.-) (Androgen receptor-interacting protein 3) (ARIP3) (DAB2-interacting protein) (DIP) (E3 SUMO-protein transferase PIAS2) (Msx-interacting zinc finger protein) (Miz1) (PIAS-NY protein) (Protein inhibitor of activated STAT x) (Protein inhibitor of activated STAT2)
Q13202	122	25	0.204918	DUS8_HUMAN	Dual specificity protein phosphatase 8 (EC 3.1.3.16) (EC 3.1.3.48) (Dual specificity protein phosphatase hVH-5)
Q14397	122	25	0.204918	GCKR_HUMAN	Glucokinase regulatory protein (GKRP) (Glucokinase regulator)
P01854	83	17	0.204819	IGHE_HUMAN	Immunoglobulin heavy constant epsilon (Ig epsilon chain C region) (Ig epsilon chain C region ND)
P52741	83	17	0.204819	ZN134_HUMAN	Zinc finger protein 134
Q8WU79	83	17	0.204819	SMAP2_HUMAN	Stromal membrane-associated protein 2 (Stromal membrane-associated protein 1-like)
Q92670	83	17	0.204819	ZN75C_HUMAN	Putative zinc finger protein 75C (Zinc finger protein 75C pseudogene)
A6NMS7	337	69	0.204748	L37A1_HUMAN	Leucine-rich repeat-containing protein 37A
Q8IYB9	127	26	0.204724	ZN595_HUMAN	Zinc finger protein 595
Q9P209	127	26	0.204724	CEP72_HUMAN	Centrosomal protein of 72 kDa (Cep72)
A6NGW2	352	72	0.204545	STRCL_HUMAN	Putative stereocilin-like protein (Stereocilin pseudogene 1)
O14910	44	9	0.204545	LIN7A_HUMAN	Protein lin-7 homolog A (Lin-7A) (hLin-7) (Mammalian lin-seven protein 1) (MALS-1) (Tax interaction protein 33) (TIP-33) (Vertebrate lin-7 homolog 1) (Veli-1)
P10826	88	18	0.204545	RARB_HUMAN	Retinoic acid receptor beta (RAR-beta) (HBV-activated protein) (Nuclear receptor subfamily 1 group B member 2) (RAR-epsilon)
P26717	44	9	0.204545	NKG2C_HUMAN	NKG2-C type II integral membrane protein (CD159 antigen-like family member C) (NK cell receptor C) (NKG2-C-activating NK receptor) (CD antigen CD159c)
P32971	44	9	0.204545	TNFL8_HUMAN	Tumor necrosis factor ligand superfamily member 8 (CD30 ligand) (CD30-L) (CD antigen CD153)
P49771	44	9	0.204545	FLT3L_HUMAN	Fms-related tyrosine kinase 3 ligand (Flt3 ligand) (Flt3L) (SL cytokine)
Q05516	132	27	0.204545	ZBT16_HUMAN	Zinc finger and BTB domain-containing protein 16 (Promyelocytic leukemia zinc finger protein) (Zinc finger protein 145) (Zinc finger protein PLZF)
Q1ZYL8	44	9	0.204545	IZUM4_HUMAN	Izumo sperm-egg fusion protein 4 (Sperm 22 kDa protein c113)
Q7Z444	44	9	0.204545	RASE_HUMAN	GTPase ERas (E-Ras) (EC 3.6.5.2) (Embryonic stem cell-expressed Ras)
Q96KM6	176	36	0.204545	Z512B_HUMAN	Zinc finger protein 512B
Q9BRH9	132	27	0.204545	ZN251_HUMAN	Zinc finger protein 251
Q9BWV1	220	45	0.204545	BOC_HUMAN	Brother of CDO (Protein BOC)
Q9NU63	88	18	0.204545	ZFP57_HUMAN	Zinc finger protein 57 homolog (Zfp-57) (Zinc finger protein 698)
Q9Y334	176	36	0.204545	VWA7_HUMAN	von Willebrand factor A domain-containing protein 7 (Protein G7c)
P61565	137	28	0.20438	ENK21_HUMAN	Endogenous retrovirus group K member 21 Env polyprotein (EnvK1 protein) (Envelope polyprotein) (HERV-K_12q14.1 provirus ancestral Env polyprotein) [Cleaved into: Surface protein (SU); Transmembrane protein (TM)]
Q9UKH3	137	28	0.20438	ENK9_HUMAN	Endogenous retrovirus group K member 9 Env polyprotein (EnvK4 protein) (Envelope polyprotein) (HERV-K(C6) envelope protein) (HERV-K109 envelope protein) (HERV-K_6q14.1 provirus ancestral Env polyprotein) [Cleaved into: Surface protein (SU); Transmembrane protein (TM)]
Q9ULS5	93	19	0.204301	TMCC3_HUMAN	Transmembrane and coiled-coil domain protein 3
Q9H2D6	470	96	0.204255	TARA_HUMAN	TRIO and F-actin-binding protein (Protein Tara) (Trio-associated repeat on actin)
Q9P2Y4	142	29	0.204225	ZN219_HUMAN	Zinc finger protein 219
Q96IR2	191	39	0.204188	ZN845_HUMAN	Zinc finger protein 845
O00330	98	20	0.204082	ODPX_HUMAN	Pyruvate dehydrogenase protein X component, mitochondrial (Dihydrolipoamide dehydrogenase-binding protein of pyruvate dehydrogenase complex) (E3-binding protein) (E3BP) (Lipoyl-containing pyruvate dehydrogenase complex component X) (proX)
P24539	49	10	0.204082	AT5F1_HUMAN	ATP synthase F(0) complex subunit B1, mitochondrial (ATP synthase peripheral stalk-membrane subunit b) (ATP synthase proton-transporting mitochondrial F(0) complex subunit B1) (ATP synthase subunit b) (ATPase subunit b)
Q03518	147	30	0.204082	TAP1_HUMAN	Antigen peptide transporter 1 (APT1) (EC 7.4.2.-) (ATP-binding cassette sub-family B member 2) (Peptide supply factor 1) (Peptide transporter PSF1) (PSF-1) (Peptide transporter TAP1) (Peptide transporter involved in antigen processing 1) (Really interesting new gene 4 protein) (RING4)
Q15466	49	10	0.204082	NR0B2_HUMAN	Nuclear receptor subfamily 0 group B member 2 (Orphan nuclear receptor SHP) (Small heterodimer partner)
Q16633	49	10	0.204082	OBF1_HUMAN	POU domain class 2-associating factor 1 (B-cell-specific coactivator OBF-1) (BOB-1) (OCA-B) (OCT-binding factor 1)
Q5T036	49	10	0.204082	F120S_HUMAN	Uncharacterized protein FAM120AOS (FAM120A opposite strand protein)
Q8N2K1	49	10	0.204082	UB2J2_HUMAN	Ubiquitin-conjugating enzyme E2 J2 (EC 2.3.2.23) (E2 ubiquitin-conjugating enzyme J2) (Non-canonical ubiquitin-conjugating enzyme 2) (NCUBE-2)
Q8N816	49	10	0.204082	TMM99_HUMAN	Uncharacterized protein KRT10-AS1 (Transmembrane protein 99)
Q8N8A2	196	40	0.204082	ANR44_HUMAN	Serine/threonine-protein phosphatase 6 regulatory ankyrin repeat subunit B (PP6-ARS-B) (Serine/threonine-protein phosphatase 6 regulatory subunit ARS-B) (Ankyrin repeat domain-containing protein 44)
Q96B70	98	20	0.204082	LENG9_HUMAN	Leukocyte receptor cluster member 9
Q96PB8	49	10	0.204082	LRC3B_HUMAN	Leucine-rich repeat-containing protein 3B (Leucine-rich repeat protein 15)
Q99624	98	20	0.204082	S38A3_HUMAN	Sodium-coupled neutral amino acid transporter 3 (N-system amino acid transporter 1) (Na(+)-coupled neutral amino acid transporter 3) (Solute carrier family 38 member 3) (System N amino acid transporter 1)
Q9UMS4	98	20	0.204082	PRP19_HUMAN	Pre-mRNA-processing factor 19 (EC 2.3.2.27) (Nuclear matrix protein 200) (PRP19/PSO4 homolog) (hPso4) (RING-type E3 ubiquitin transferase PRP19) (Senescence evasion factor)
Q15468	255	52	0.203922	STIL_HUMAN	SCL-interrupting locus protein (TAL-1-interrupting locus protein)
O15063	211	43	0.203791	GRRE1_HUMAN	Granule associated Rac and RHOG effector protein 1 (GARRE1)
P08034	54	11	0.203704	CXB1_HUMAN	Gap junction beta-1 protein (Connexin-32) (Cx32) (GAP junction 28 kDa liver protein)
Q7Z7D3	54	11	0.203704	VTCN1_HUMAN	V-set domain-containing T-cell activation inhibitor 1 (B7 homolog 4) (B7-H4) (B7h.5) (Immune costimulatory protein B7-H4) (Protein B7S1) (T-cell costimulatory molecule B7x)
Q8IYJ0	54	11	0.203704	PIANP_HUMAN	PILR alpha-associated neural protein (PILR-associating neural protein) (Paired immunoglobin-like type 2 receptor-associating neural protein)
Q8N8Q3	54	11	0.203704	ENDOV_HUMAN	Endonuclease V (hEndoV) (EC 3.1.26.-) (Inosine-specific endoribonuclease)
Q96C11	108	22	0.203704	FGGY_HUMAN	FGGY carbohydrate kinase domain-containing protein (D-ribulokinase FGGY) (EC 2.7.1.47)
Q9UMS6	216	44	0.203704	SYNP2_HUMAN	Synaptopodin-2 (Genethonin-2) (Myopodin)
Q86VD9	113	23	0.20354	PIGZ_HUMAN	GPI mannosyltransferase 4 (EC 2.4.1.-) (GPI mannosyltransferase IV) (GPI-MT-IV) (Phosphatidylinositol-glycan biosynthesis class Z protein) (PIG-Z) (SMP3 homolog) (hSMP3)
Q9HCI7	113	23	0.20354	MSL2_HUMAN	E3 ubiquitin-protein ligase MSL2 (EC 2.3.2.-) (E3 ubiquitin-protein transferase MSL2) (Male-specific lethal 2-like 1) (MSL2-like 1) (Male-specific lethal-2 homolog) (MSL-2) (Male-specific lethal-2 homolog 1) (RING finger protein 184)
O60765	118	24	0.20339	Z354A_HUMAN	Zinc finger protein 354A (Transcription factor 17) (TCF-17) (Zinc finger protein eZNF)
O76100	59	12	0.20339	OR7AA_HUMAN	Olfactory receptor 7A10 (OST027) (Olfactory receptor OR19-18)
P0C7N5	59	12	0.20339	OR8U9_HUMAN	Olfactory receptor 8U9
P0C7T2	59	12	0.20339	OR2T7_HUMAN	Olfactory receptor 2T7 (OST723) (olfactory receptor OR1-44)
P58182	59	12	0.20339	O12D2_HUMAN	Olfactory receptor 12D2 (Hs6M1-20) (Olfactory receptor OR6-28)
Q13889	59	12	0.20339	TF2H3_HUMAN	General transcription factor IIH subunit 3 (Basic transcription factor 2 34 kDa subunit) (BTF2 p34) (General transcription factor IIH polypeptide 3) (TFIIH basal transcription factor complex p34 subunit)
Q8NGF8	59	12	0.20339	OR4B1_HUMAN	Olfactory receptor 4B1 (OST208) (Olfactory receptor OR11-106)
Q8NGG6	59	12	0.20339	OR8BC_HUMAN	Olfactory receptor 8B12 (Olfactory receptor OR11-317)
Q8NGI7	59	12	0.20339	O10V1_HUMAN	Olfactory receptor 10V1 (Olfactory receptor OR11-256)
Q8NGZ4	59	12	0.20339	OR2G3_HUMAN	Olfactory receptor 2G3 (Olfactory receptor OR1-33)
Q8WZ84	59	12	0.20339	OR8D1_HUMAN	Olfactory receptor 8D1 (OST004) (Olfactory receptor 8D3) (Olfactory receptor OR11-301) (Olfactory receptor-like protein JCG9)
Q9NP94	59	12	0.20339	S39A2_HUMAN	Zinc transporter ZIP2 (6A1) (Eti-1) (Solute carrier family 39 member 2) (Zrt- and Irt-like protein 2) (ZIP-2) (hZIP2)
Q5TIE3	241	49	0.20332	VW5B1_HUMAN	von Willebrand factor A domain-containing protein 5B1
Q9BTN0	123	25	0.203252	LRFN3_HUMAN	Leucine-rich repeat and fibronectin type-III domain-containing protein 3 (Synaptic adhesion-like molecule 4)
O94766	64	13	0.203125	B3GA3_HUMAN	Galactosylgalactosylxylosylprotein 3-beta-glucuronosyltransferase 3 (EC 2.4.1.135) (Beta-1,3-glucuronyltransferase 3) (Glucuronosyltransferase I) (GlcAT-I) (UDP-GlcUA:Gal beta-1,3-Gal-R glucuronyltransferase) (GlcUAT-I)
O95900	64	13	0.203125	TRUB2_HUMAN	Pseudouridylate synthase TRUB2, mitochondrial (EC 5.4.99.-) (TruB pseudouridine synthase homolog 2) (tRNA pseudouridine 55 synthase TRUB2) (Psi55 synthase TRUB2) (EC 5.4.99.25)
P25445	64	13	0.203125	TNR6_HUMAN	Tumor necrosis factor receptor superfamily member 6 (Apo-1 antigen) (Apoptosis-mediating surface antigen FAS) (FASLG receptor) (CD antigen CD95)
P29966	64	13	0.203125	MARCS_HUMAN	Myristoylated alanine-rich C-kinase substrate (MARCKS) (Protein kinase C substrate, 80 kDa protein, light chain) (80K-L protein) (PKCSL)
Q06136	64	13	0.203125	KDSR_HUMAN	3-ketodihydrosphingosine reductase (KDS reductase) (EC 1.1.1.102) (3-dehydrosphinganine reductase) (Follicular variant translocation protein 1) (FVT-1) (Short chain dehydrogenase/reductase family 35C member 1)
Q0VGE8	128	26	0.203125	ZN816_HUMAN	Zinc finger protein 816
Q13487	64	13	0.203125	SNPC2_HUMAN	snRNA-activating protein complex subunit 2 (SNAPc subunit 2) (Proximal sequence element-binding transcription factor subunit delta) (PSE-binding factor subunit delta) (PTF subunit delta) (Small nuclear RNA-activating complex polypeptide 2) (snRNA-activating protein complex 45 kDa subunit) (SNAPc 45 kDa subunit)
Q49SQ1	64	13	0.203125	GPR33_HUMAN	Probable G-protein coupled receptor 33
Q8NG84	64	13	0.203125	O2AK2_HUMAN	Olfactory receptor 2AK2 (Olfactory receptor 2AK1) (Olfactory receptor OR1-47)
Q96CH1	64	13	0.203125	GP146_HUMAN	Probable G-protein coupled receptor 146 (G-protein coupled receptor PGR8)
Q96DU3	64	13	0.203125	SLAF6_HUMAN	SLAM family member 6 (Activating NK receptor) (NK-T-B-antigen) (NTB-A) (CD antigen CD352)
Q9H2F9	64	13	0.203125	CCD68_HUMAN	Coiled-coil domain-containing protein 68 (Cutaneous T-cell lymphoma-associated antigen se57-1) (CTCL-associated antigen se57-1)
Q9UQ10	64	13	0.203125	DHDH_HUMAN	Trans-1,2-dihydrobenzene-1,2-diol dehydrogenase (EC 1.3.1.20) (D-xylose 1-dehydrogenase) (D-xylose-NADP dehydrogenase) (EC 1.1.1.179) (Dimeric dihydrodiol dehydrogenase) (Hum2DD)
Q3SXY7	133	27	0.203008	LRIT3_HUMAN	Leucine-rich repeat, immunoglobulin-like domain and transmembrane domain-containing protein 3
Q460N3	133	27	0.203008	PAR15_HUMAN	Protein mono-ADP-ribosyltransferase PARP15 (EC 2.4.2.-) (ADP-ribosyltransferase diphtheria toxin-like 7) (ARTD7) (B-aggressive lymphoma protein 3) (Poly [ADP-ribose] polymerase 15) (PARP-15)
P52746	335	68	0.202985	ZN142_HUMAN	Zinc finger protein 142
O00303	69	14	0.202899	EIF3F_HUMAN	Eukaryotic translation initiation factor 3 subunit F (eIF3f) (Deubiquitinating enzyme eIF3f) (EC 3.4.19.12) (Eukaryotic translation initiation factor 3 subunit 5) (eIF-3-epsilon) (eIF3 p47)
O14745	69	14	0.202899	NHRF1_HUMAN	Na(+)/H(+) exchange regulatory cofactor NHE-RF1 (NHERF-1) (Ezrin-radixin-moesin-binding phosphoprotein 50) (EBP50) (Regulatory cofactor of Na(+)/H(+) exchanger) (Sodium-hydrogen exchanger regulatory factor 1) (Solute carrier family 9 isoform A3 regulatory factor 1)
P48745	69	14	0.202899	CCN3_HUMAN	CCN family member 3 (Cellular communication network factor 3) (Insulin-like growth factor-binding protein 9) (IBP-9) (IGF-binding protein 9) (IGFBP-9) (Nephro blastoma-overexpressed gene protein homolog) (Protein NOV homolog) (NovH)
Q8ND24	138	28	0.202899	RN214_HUMAN	RING finger protein 214
Q96KR1	212	43	0.20283	ZFR_HUMAN	Zinc finger RNA-binding protein (hZFR) (M-phase phosphoprotein homolog)
Q13061	143	29	0.202797	TRDN_HUMAN	Triadin
P08174	74	15	0.202703	DAF_HUMAN	Complement decay-accelerating factor (CD antigen CD55)
P0CG42	74	15	0.202703	F157B_HUMAN	Putative protein FAM157B
Q2M296	74	15	0.202703	MTHSD_HUMAN	Methenyltetrahydrofolate synthase domain-containing protein
Q6UW60	148	30	0.202703	PCSK4_HUMAN	Proprotein convertase subtilisin/kexin type 4 (EC 3.4.21.-) (Proprotein convertase 4) (PC4)
Q8TCT6	74	15	0.202703	SPPL3_HUMAN	Signal peptide peptidase-like 3 (SPP-like 3) (EC 3.4.23.-) (Intramembrane protease 2) (IMP-2) (Presenilin homologous protein 1) (PSH1) (Presenilin-like protein 4)
Q96RI0	74	15	0.202703	PAR4_HUMAN	Proteinase-activated receptor 4 (PAR-4) (Coagulation factor II receptor-like 3) (Thrombin receptor-like 3)
Q9C0D5	370	75	0.202703	TANC1_HUMAN	Protein TANC1 (Tetratricopeptide repeat, ankyrin repeat and coiled-coil domain-containing protein 1)
Q9NVP4	148	30	0.202703	DZAN1_HUMAN	Double zinc ribbon and ankyrin repeat-containing protein 1
Q9P0L1	148	30	0.202703	ZKSC7_HUMAN	Zinc finger protein with KRAB and SCAN domains 7 (Zinc finger protein 167) (Zinc finger protein 448) (Zinc finger protein 64)
A4D1S0	79	16	0.202532	KLRG2_HUMAN	Killer cell lectin-like receptor subfamily G member 2 (C-type lectin domain family 15 member B)
O14556	79	16	0.202532	G3PT_HUMAN	Glyceraldehyde-3-phosphate dehydrogenase, testis-specific (EC 1.2.1.12) (Spermatogenic cell-specific glyceraldehyde 3-phosphate dehydrogenase 2) (GAPDH-2) (Spermatogenic glyceraldehyde-3-phosphate dehydrogenase)
Q16186	79	16	0.202532	ADRM1_HUMAN	Proteasomal ubiquitin receptor ADRM1 (110 kDa cell membrane glycoprotein) (Gp110) (Adhesion-regulating molecule 1) (ARM-1) (Proteasome regulatory particle non-ATPase 13) (hRpn13) (Rpn13 homolog)
Q86XA9	405	82	0.202469	HTR5A_HUMAN	HEAT repeat-containing protein 5A
B1AK53	168	34	0.202381	ESPN_HUMAN	Espin (Autosomal recessive deafness type 36 protein) (Ectoplasmic specialization protein)
O15178	84	17	0.202381	TBXT_HUMAN	T-box transcription factor T (Brachyury protein) (Protein T)
P28324	84	17	0.202381	ELK4_HUMAN	ETS domain-containing protein Elk-4 (Serum response factor accessory protein 1) (SAP-1) (SRF accessory protein 1)
Q5JQC9	168	34	0.202381	AKAP4_HUMAN	A-kinase anchor protein 4 (AKAP-4) (A-kinase anchor protein 82 kDa) (AKAP 82) (hAKAP82) (Major sperm fibrous sheath protein) (HI) (Protein kinase A-anchoring protein 4) (PRKA4)
Q5TIA1	252	51	0.202381	MEI1_HUMAN	Meiosis inhibitor protein 1 (Meiosis defective protein 1)
Q8IV13	84	17	0.202381	CCNJL_HUMAN	Cyclin-J-like protein
Q8IXQ6	168	34	0.202381	PARP9_HUMAN	Protein mono-ADP-ribosyltransferase PARP9 (EC 2.4.2.-) (ADP-ribosyltransferase diphtheria toxin-like 9) (ARTD9) (B aggressive lymphoma protein) (Poly [ADP-ribose] polymerase 9) (PARP-9)
Q53H76	89	18	0.202247	PLA1A_HUMAN	Phospholipase A1 member A (EC 3.1.1.111) (Phosphatidylserine-specific phospholipase A1) (PS-PLA1)
Q5VWP3	89	18	0.202247	MLIP_HUMAN	Muscular LMNA-interacting protein (Cardiac Isl1-interacting protein) (CIP) (Muscular-enriched A-type laminin-interacting protein)
Q9H3S3	89	18	0.202247	TMPS5_HUMAN	Transmembrane protease serine 5 (EC 3.4.21.-) (Spinesin)
Q9Y261	89	18	0.202247	FOXA2_HUMAN	Hepatocyte nuclear factor 3-beta (HNF-3-beta) (HNF-3B) (Forkhead box protein A2) (Transcription factor 3B) (TCF-3B)
A2RRD8	99	20	0.20202	ZN320_HUMAN	Zinc finger protein 320
Q02078	99	20	0.20202	MEF2A_HUMAN	Myocyte-specific enhancer factor 2A (Serum response factor-like protein 1)
Q8IZP0	99	20	0.20202	ABI1_HUMAN	Abl interactor 1 (Abelson interactor 1) (Abi-1) (Abl-binding protein 4) (AblBP4) (Eps8 SH3 domain-binding protein) (Eps8-binding protein) (Nap1-binding protein) (Nap1BP) (Spectrin SH3 domain-binding protein 1) (e3B1)
Q96F86	99	20	0.20202	EDC3_HUMAN	Enhancer of mRNA-decapping protein 3 (LSM16 homolog) (YjeF N-terminal domain-containing protein 2) (YjeF_N2) (hYjeF_N2) (YjeF domain-containing protein 1)
Q9NUJ3	99	20	0.20202	T11L1_HUMAN	T-complex protein 11-like protein 1
A6NMK8	104	21	0.201923	INY2B_HUMAN	Protein INSYN2B (Inhibitory synaptic factor family member 2B)
Q14781	104	21	0.201923	CBX2_HUMAN	Chromobox protein homolog 2
Q2M3C6	104	21	0.201923	TM266_HUMAN	Transmembrane protein 266 (hTMEM266) (HV1-related protein 1) (HsHVRP1)
Q05469	213	43	0.201878	LIPS_HUMAN	Hormone-sensitive lipase (HSL) (EC 3.1.1.79) (Monoacylglycerol lipase LIPE) (EC 3.1.1.23) (Retinyl ester hydrolase) (REH)
Q32MH5	213	43	0.201878	F214A_HUMAN	Protein FAM214A
O00257	109	22	0.201835	CBX4_HUMAN	E3 SUMO-protein ligase CBX4 (EC 2.3.2.-) (Chromobox protein homolog 4) (Polycomb 2 homolog) (Pc2) (hPc2)
Q7Z3B3	218	44	0.201835	KANL1_HUMAN	KAT8 regulatory NSL complex subunit 1 (MLL1/MLL complex subunit KANSL1) (MSL1 homolog 1) (hMSL1v1) (NSL complex protein NSL1) (Non-specific lethal 1 homolog)
Q99741	109	22	0.201835	CDC6_HUMAN	Cell division control protein 6 homolog (CDC6-related protein) (Cdc18-related protein) (HsCdc18) (p62(cdc6)) (HsCDC6)
Q8WW38	228	46	0.201754	FOG2_HUMAN	Zinc finger protein ZFPM2 (Friend of GATA protein 2) (FOG-2) (Friend of GATA 2) (hFOG-2) (Zinc finger protein 89B) (Zinc finger protein multitype 2)
Q9BXT4	233	47	0.201717	TDRD1_HUMAN	Tudor domain-containing protein 1 (Cancer/testis antigen 41.1) (CT41.1)
P10398	119	24	0.201681	ARAF_HUMAN	Serine/threonine-protein kinase A-Raf (EC 2.7.11.1) (Proto-oncogene A-Raf) (Proto-oncogene A-Raf-1) (Proto-oncogene Pks)
P56645	238	48	0.201681	PER3_HUMAN	Period circadian protein homolog 3 (hPER3) (Cell growth-inhibiting gene 13 protein) (Circadian clock protein PERIOD 3)
Q86VP6	243	49	0.201646	CAND1_HUMAN	Cullin-associated NEDD8-dissociated protein 1 (Cullin-associated and neddylation-dissociated protein 1) (TBP-interacting protein of 120 kDa A) (TBP-interacting protein 120A) (p120 CAND1)
O43155	129	26	0.20155	FLRT2_HUMAN	Leucine-rich repeat transmembrane protein FLRT2 (Fibronectin-like domain-containing leucine-rich transmembrane protein 2)
Q8TE54	129	26	0.20155	S26A7_HUMAN	Anion exchange transporter (Solute carrier family 26 member 7)
Q9H6X5	129	26	0.20155	CS044_HUMAN	Uncharacterized protein C19orf44
P17020	134	27	0.201493	ZNF16_HUMAN	Zinc finger protein 16 (Zinc finger protein KOX9)
Q6P9F0	134	27	0.201493	CCD62_HUMAN	Coiled-coil domain-containing protein 62 (Protein TSP-NY) (Protein aaa)
Q8WU76	134	27	0.201493	SCFD2_HUMAN	Sec1 family domain-containing protein 2 (Syntaxin-binding protein 1-like 1)
Q8WWK9	134	27	0.201493	CKAP2_HUMAN	Cytoskeleton-associated protein 2 (CTCL tumor antigen se20-10) (Tumor- and microtubule-associated protein)
P52740	139	28	0.201439	ZN132_HUMAN	Zinc finger protein 132
Q5VTL7	144	29	0.201389	FNDC7_HUMAN	Fibronectin type III domain-containing protein 7
Q99959	174	35	0.201149	PKP2_HUMAN	Plakophilin-2
Q5VW36	358	72	0.201117	FOCAD_HUMAN	Focadhesin
Q8TCU4	831	167	0.200963	ALMS1_HUMAN	Alstrom syndrome protein 1
Q9P218	254	51	0.200787	COKA1_HUMAN	Collagen alpha-1(XX) chain
Q7Z3K3	279	56	0.200717	POGZ_HUMAN	Pogo transposable element with ZNF domain (Suppressor of hairy wing homolog 5) (Zinc finger protein 280E) (Zinc finger protein 635)
Q9NR99	563	113	0.20071	MXRA5_HUMAN	Matrix-remodeling-associated protein 5 (Adhesion protein with leucine-rich repeats and immunoglobulin domains related to perlecan) (Adlican)
Q05BU3	5	1	0.2	F86JP_HUMAN	Putative protein FAM86JP
Q86Y28	5	1	0.2	BAGE4_HUMAN	B melanoma antigen 4 (Cancer/testis antigen 2.4) (CT2.4)
A0A075B6U4	20	4	0.2	TVA7_HUMAN	T cell receptor alpha variable 7
A0A075B6X5	20	4	0.2	TVA18_HUMAN	T cell receptor alpha variable 18
A0A0A0MS06	20	4	0.2	TVB23_HUMAN	Probable non-functional T cell receptor beta variable 23-1
A0A0B4J240	20	4	0.2	TVA10_HUMAN	T cell receptor alpha variable 10
A0A0B4J275	20	4	0.2	TVA17_HUMAN	T cell receptor alpha variable 17
A0A0K0K1A5	20	4	0.2	TVB65_HUMAN	T cell receptor beta variable 6-5
A0A0K0K1B3	20	4	0.2	TVB30_HUMAN	T cell receptor beta variable 30
A0A1B0GWG4	15	3	0.2	SRTM2_HUMAN	Serine-rich and transmembrane domain-containing 2
A0A1B0GX49	20	4	0.2	TVB64_HUMAN	T cell receptor beta variable 6-4
A0A455ZAR2	15	3	0.2	PNT87_HUMAN	Transcriptional regulator PINT87aa
A0A576	20	4	0.2	TVB31_HUMAN	T cell receptor beta variable 3-1
A0A5B7	20	4	0.2	TVB29_HUMAN	T cell receptor beta variable 29-1
A0AVI4	70	14	0.2	TM129_HUMAN	E3 ubiquitin-protein ligase TM129 (EC 2.3.2.27) (RING-type E3 ubiquitin transferase TM129)
A0ZSE6	20	4	0.2	CC50C_HUMAN	Cell cycle control protein 50C (Transmembrane protein 30C)
A4D1E9	75	15	0.2	GTPBA_HUMAN	GTP-binding protein 10 (Protein obg homolog 2) (ObgH2)
A6NFA0	65	13	0.2	F205C_HUMAN	Protein FAM205C (FAM205C pseudogene)
A6NGC4	50	10	0.2	TLCD2_HUMAN	TLC domain-containing protein 2
A6NIJ9	60	12	0.2	O6C70_HUMAN	Olfactory receptor 6C70
A6NK59	115	23	0.2	ASB14_HUMAN	Ankyrin repeat and SOCS box protein 14 (ASB-14)
A6NL08	60	12	0.2	O6C75_HUMAN	Olfactory receptor 6C75
A8K010	35	7	0.2	CF176_HUMAN	Putative transcriptional regulator encoded by LINC00473
A8MV72	60	12	0.2	YH009_HUMAN	Putative UPF0607 protein ENSP00000382826
H3BMG3	10	2	0.2	SMKR1_HUMAN	Small lysine-rich protein 1
I3L1E1	35	7	0.2	CS084_HUMAN	Uncharacterized protein C19orf84
O43414	65	13	0.2	ERI3_HUMAN	ERI1 exoribonuclease 3 (EC 3.1.-.-) (Prion interactor 1) (Prion protein-interacting protein)
O75448	195	39	0.2	MED24_HUMAN	Mediator of RNA polymerase II transcription subunit 24 (Activator-recruited cofactor 100 kDa component) (ARC100) (Cofactor required for Sp1 transcriptional activation subunit 4) (CRSP complex subunit 4) (Mediator complex subunit 24) (Thyroid hormone receptor-associated protein 4) (Thyroid hormone receptor-associated protein complex 100 kDa component) (Trap100) (hTRAP100) (Vitamin D3 receptor-interacting protein complex 100 kDa component) (DRIP100)
O75569	60	12	0.2	PRKRA_HUMAN	Interferon-inducible double-stranded RNA-dependent protein kinase activator A (PKR-associated protein X) (PKR-associating protein X) (Protein activator of the interferon-induced protein kinase) (Protein kinase, interferon-inducible double-stranded RNA-dependent activator)
O75593	70	14	0.2	FOXH1_HUMAN	Forkhead box protein H1 (Forkhead activin signal transducer 1) (Fast-1) (hFAST-1) (Forkhead activin signal transducer 2) (Fast-2)
O94817	25	5	0.2	ATG12_HUMAN	Ubiquitin-like protein ATG12 (Autophagy-related protein 12) (APG12-like)
O95182	20	4	0.2	NDUA7_HUMAN	NADH dehydrogenase [ubiquinone] 1 alpha subcomplex subunit 7 (Complex I-B14.5a) (CI-B14.5a) (NADH-ubiquinone oxidoreductase subunit B14.5a)
O95411	20	4	0.2	TIAF1_HUMAN	Putative TGFB1-induced anti-apoptotic factor 1 (12 kDa TGF-beta-1-induced antiapoptotic factor)
O95832	40	8	0.2	CLD1_HUMAN	Claudin-1 (Senescence-associated epithelial membrane protein)
P01737	20	4	0.2	TVA84_HUMAN	T cell receptor alpha variable 8-4 (T cell receptor alpha chain V region PY14)
P01848	25	5	0.2	TRAC_HUMAN	T cell receptor alpha chain constant
P03897	20	4	0.2	NU3M_HUMAN	NADH-ubiquinone oxidoreductase chain 3 (EC 7.1.1.2) (NADH dehydrogenase subunit 3)
P03952	125	25	0.2	KLKB1_HUMAN	Plasma kallikrein (EC 3.4.21.34) (Fletcher factor) (Kininogenin) (Plasma prekallikrein) (PKK) [Cleaved into: Plasma kallikrein heavy chain; Plasma kallikrein light chain]
P05062	70	14	0.2	ALDOB_HUMAN	Fructose-bisphosphate aldolase B (EC 4.1.2.13) (Liver-type aldolase)
P05161	30	6	0.2	ISG15_HUMAN	Ubiquitin-like protein ISG15 (Interferon-induced 15 kDa protein) (Interferon-induced 17 kDa protein) (IP17) (Ubiquitin cross-reactive protein) (hUCRP)
P05387	20	4	0.2	RLA2_HUMAN	60S acidic ribosomal protein P2 (Large ribosomal subunit protein P2) (Renal carcinoma antigen NY-REN-44)
P07339	80	16	0.2	CATD_HUMAN	Cathepsin D (EC 3.4.23.5) [Cleaved into: Cathepsin D light chain; Cathepsin D heavy chain]
P0C7T3	60	12	0.2	O56A5_HUMAN	Olfactory receptor 56A5
P0C851	25	5	0.2	PIRT_HUMAN	Phosphoinositide-interacting protein
P0CB33	80	16	0.2	ZN735_HUMAN	Putative zinc finger protein 735 (Zinc finger protein 735 pseudogene)
P0DM35	10	2	0.2	M1BL1_HUMAN	Metallothionein 1H-like protein 1
P0DTE1	20	4	0.2	HV383_HUMAN	Probable non-functional immunoglobulin heavy variable 3-38-3
P10266	200	40	0.2	POK10_HUMAN	Endogenous retrovirus group K member 10 Pol protein (HERV-K10 Pol protein) (HERV-K107 Pol protein) (HERV-K_5q33.3 provirus ancestral Pol protein) [Includes: Reverse transcriptase (RT) (EC 2.7.7.49); Ribonuclease H (RNase H) (EC 3.1.26.4); Integrase (IN)]
P13196	125	25	0.2	HEM1_HUMAN	5-aminolevulinate synthase, non-specific, mitochondrial (ALAS-H) (EC 2.3.1.37) (5-aminolevulinic acid synthase 1) (Delta-ALA synthase 1) (Delta-aminolevulinate synthase 1)
P15814	40	8	0.2	IGLL1_HUMAN	Immunoglobulin lambda-like polypeptide 1 (CD179 antigen-like family member B) (Ig lambda-5) (Immunoglobulin omega polypeptide) (Immunoglobulin-related protein 14.1) (CD antigen CD179b)
P17019	110	22	0.2	ZN708_HUMAN	Zinc finger protein 708 (Zinc finger protein 15) (Zinc finger protein 15-like 1) (Zinc finger protein KOX8)
P17213	95	19	0.2	BPI_HUMAN	Bactericidal permeability-increasing protein (BPI) (CAP 57)
P22090	50	10	0.2	RS4Y1_HUMAN	40S ribosomal protein S4, Y isoform 1 (Small ribosomal subunit protein eS4)
P23919	40	8	0.2	KTHY_HUMAN	Thymidylate kinase (EC 2.7.4.9) (dTMP kinase)
P24468	80	16	0.2	COT2_HUMAN	COUP transcription factor 2 (COUP-TF2) (Apolipoprotein A-I regulatory protein 1) (ARP-1) (COUP transcription factor II) (COUP-TF II) (Nuclear receptor subfamily 2 group F member 2)
P31937	65	13	0.2	3HIDH_HUMAN	3-hydroxyisobutyrate dehydrogenase, mitochondrial (HIBADH) (EC 1.1.1.31)
P37840	25	5	0.2	SYUA_HUMAN	Alpha-synuclein (Non-A beta component of AD amyloid) (Non-A4 component of amyloid precursor) (NACP)
P40933	30	6	0.2	IL15_HUMAN	Interleukin-15 (IL-15)
P47881	60	12	0.2	OR3A1_HUMAN	Olfactory receptor 3A1 (Olfactory receptor 17-40) (OR17-40) (Olfactory receptor OR17-15)
P47884	60	12	0.2	OR1D4_HUMAN	Olfactory receptor 1D4 (Olfactory receptor 17-30) (OR17-30)
P49458	15	3	0.2	SRP09_HUMAN	Signal recognition particle 9 kDa protein (SRP9)
P51508	130	26	0.2	ZNF81_HUMAN	Zinc finger protein 81 (HFZ20)
P52758	25	5	0.2	RIDA_HUMAN	2-iminobutanoate/2-iminopropanoate deaminase (EC 3.5.99.10) (14.5 kDa translational inhibitor protein) (hp14.5) (p14.5) (Heat-responsive protein 12) (Reactive intermediate imine deaminase A homolog) (Translation inhibitor L-PSP ribonuclease) (UK114 antigen homolog)
P55347	85	17	0.2	PKNX1_HUMAN	Homeobox protein PKNOX1 (Homeobox protein PREP-1) (PBX/knotted homeobox 1)
P56856	50	10	0.2	CLD18_HUMAN	Claudin-18
P57055	35	7	0.2	DSCR6_HUMAN	Protein ripply3 (Down syndrome critical region protein 6)
P59036	10	2	0.2	CU082_HUMAN	Putative uncharacterized protein encoded by LINC00310
P59773	35	7	0.2	MNARL_HUMAN	Major intrinsically disordered NOTCH2-binding receptor 1-like (Membrane integral NOTCH2-associated receptor 2)
P60673	25	5	0.2	PROF3_HUMAN	Profilin-3 (Profilin III)
P63167	15	3	0.2	DYL1_HUMAN	Dynein light chain 1, cytoplasmic (8 kDa dynein light chain) (DLC8) (Dynein light chain LC8-type 1) (Protein inhibitor of neuronal nitric oxide synthase) (PIN)
P80217	55	11	0.2	IN35_HUMAN	Interferon-induced 35 kDa protein (IFP 35) (Ifi-35)
P80294	10	2	0.2	MT1H_HUMAN	Metallothionein-1H (MT-1H) (Metallothionein-0) (MT-0) (Metallothionein-IH) (MT-IH)
Q04741	55	11	0.2	EMX1_HUMAN	Homeobox protein EMX1 (Empty spiracles homolog 1) (Empty spiracles-like protein 1)
Q05932	115	23	0.2	FOLC_HUMAN	Folylpolyglutamate synthase, mitochondrial (EC 6.3.2.17) (Folylpoly-gamma-glutamate synthetase) (FPGS) (Tetrahydrofolylpolyglutamate synthase) (Tetrahydrofolate synthase)
Q05952	25	5	0.2	STP2_HUMAN	Nuclear transition protein 2 (TP-2) (TP2)
Q07444	45	9	0.2	NKG2E_HUMAN	NKG2-E type II integral membrane protein (NK cell receptor E) (NKG2-E-activating NK receptor)
Q13113	20	4	0.2	PDZ1I_HUMAN	PDZK1-interacting protein 1 (17 kDa membrane-associated protein) (Protein DD96)
Q13156	50	10	0.2	RFA4_HUMAN	Replication protein A 30 kDa subunit (RP-A p30) (Replication factor A protein 4) (RF-A protein 4)
Q13363	85	17	0.2	CTBP1_HUMAN	C-terminal-binding protein 1 (CtBP1) (EC 1.1.1.-)
Q13444	170	34	0.2	ADA15_HUMAN	Disintegrin and metalloproteinase domain-containing protein 15 (ADAM 15) (EC 3.4.24.-) (Metalloprotease RGD disintegrin protein) (Metalloproteinase-like, disintegrin-like, and cysteine-rich protein 15) (MDC-15) (Metargidin)
Q14774	95	19	0.2	HLX_HUMAN	H2.0-like homeobox protein (Homeobox protein HB24) (Homeobox protein HLX1)
Q15319	65	13	0.2	PO4F3_HUMAN	POU domain, class 4, transcription factor 3 (Brain-specific homeobox/POU domain protein 3C) (Brain-3C) (Brn-3C)
Q15726	25	5	0.2	KISS1_HUMAN	Metastasis-suppressor KiSS-1 (Kisspeptin-1) [Cleaved into: Metastin (Kisspeptin-54); Kisspeptin-14; Kisspeptin-13; Kisspeptin-10]
Q16594	50	10	0.2	TAF9_HUMAN	Transcription initiation factor TFIID subunit 9 (RNA polymerase II TBP-associated factor subunit G) (STAF31/32) (Transcription initiation factor TFIID 31 kDa subunit) (TAFII-31) (TAFII31) (Transcription initiation factor TFIID 32 kDa subunit) (TAFII-32) (TAFII32)
Q16635	50	10	0.2	TAZ_HUMAN	Tafazzin (Taz) (EC 2.3.1.-) (Protein G4.5)
Q30KQ8	20	4	0.2	DB112_HUMAN	Beta-defensin 112 (Beta-defensin 12) (DEFB-12) (Defensin, beta 112)
Q3LI76	25	5	0.2	KR151_HUMAN	Keratin-associated protein 15-1
Q401N2	80	16	0.2	ZACN_HUMAN	Zinc-activated ligand-gated ion channel (Ligand-gated ion channel zinc-activated 1) (Ligand-gated ion-channel receptor L2)
Q49B96	15	3	0.2	COX19_HUMAN	Cytochrome c oxidase assembly protein COX19 (hCOX19)
Q4U2R8	110	22	0.2	S22A6_HUMAN	Solute carrier family 22 member 6 (Organic anion transporter 1) (hOAT1) (PAH transporter) (hPAHT) (Renal organic anion transporter 1) (hROAT1)
Q5DT21	15	3	0.2	ISK9_HUMAN	Serine protease inhibitor Kazal-type 9 (Lymphoepithelial Kazal-type-related inhibitor 2)
Q5JNZ5	20	4	0.2	RS26L_HUMAN	Putative 40S ribosomal protein S26-like 1
Q5JXC2	75	15	0.2	MIIP_HUMAN	Migration and invasion-inhibitory protein (IGFBP2-binding protein) (Invasion-inhibitory protein 45) (IIp45)
Q5VUB5	175	35	0.2	F1711_HUMAN	Protein FAM171A1 (Astroprincin) (APCN)
Q5VWZ2	45	9	0.2	LYPL1_HUMAN	Lysophospholipase-like protein 1 (EC 3.1.2.22)
Q5VZ46	235	47	0.2	K1614_HUMAN	Uncharacterized protein KIAA1614
Q6PGN9	70	14	0.2	PSRC1_HUMAN	Proline/serine-rich coiled-coil protein 1
Q6PXP3	100	20	0.2	GTR7_HUMAN	Solute carrier family 2, facilitated glucose transporter member 7 (Glucose transporter type 7) (GLUT-7) (hGLUT7)
Q6ZT89	60	12	0.2	S2548_HUMAN	Solute carrier family 25 member 48
Q6ZTB9	35	7	0.2	ZN833_HUMAN	Putative zinc finger protein 833
Q6ZWC4	40	8	0.2	YS043_HUMAN	Putative uncharacterized protein LOC100128429
Q71F78	30	6	0.2	LCA10_HUMAN	Putative lung carcinoma-associated protein 10
Q76EJ3	65	13	0.2	S35D2_HUMAN	UDP-N-acetylglucosamine/UDP-glucose/GDP-mannose transporter (Homolog of Fringe connection protein 1) (HFRC1) (SQV7-like protein) (SQV7L) (Solute carrier family 35 member D2) (UDP-galactose transporter-related protein 8) (UGTrel8)
Q7Z5J1	60	12	0.2	DHI1L_HUMAN	Hydroxysteroid 11-beta-dehydrogenase 1-like protein (EC 1.1.1.-) (11-beta-hydroxysteroid dehydrogenase type 3) (11-DH3) (11-beta-HSD3) (Short chain dehydrogenase/reductase family 26C member 2) (Short-chain dehydrogenase/reductase 10)
Q7Z601	90	18	0.2	GP142_HUMAN	Probable G-protein coupled receptor 142 (G-protein coupled receptor PGR2)
Q7Z6I8	35	7	0.2	CE024_HUMAN	UPF0461 protein C5orf24
Q86SG7	40	8	0.2	LYG2_HUMAN	Lysozyme g-like protein 2 (EC 3.2.1.-)
Q86SI9	25	5	0.2	CEI_HUMAN	Protein CEI (Coordinated expression to IRXA2 protein)
Q86T13	95	19	0.2	CLC14_HUMAN	C-type lectin domain family 14 member A (Epidermal growth factor receptor 5) (EGFR-5)
Q86TJ5	105	21	0.2	ZN554_HUMAN	Zinc finger protein 554
Q86UE3	165	33	0.2	ZN546_HUMAN	Zinc finger protein 546 (Zinc finger protein 49)
Q86VV4	90	18	0.2	RNB3L_HUMAN	Ran-binding protein 3-like
Q86YL7	30	6	0.2	PDPN_HUMAN	Podoplanin (Aggrus) (Glycoprotein 36) (Gp36) (PA2.26 antigen) (T1-alpha) (T1A) [Cleaved into: 29kDa cytosolic podoplanin intracellular domain (PICD)]
Q86YW5	60	12	0.2	TRML1_HUMAN	Trem-like transcript 1 protein (TLT-1) (Triggering receptor expressed on myeloid cells-like protein 1)
Q8IVA1	25	5	0.2	PCP2_HUMAN	Purkinje cell protein 2 homolog
Q8IVJ1	100	20	0.2	S41A1_HUMAN	Solute carrier family 41 member 1
Q8IYX0	80	16	0.2	ZN679_HUMAN	Zinc finger protein 679
Q8IZQ8	185	37	0.2	MYCD_HUMAN	Myocardin
Q8N112	30	6	0.2	LSME2_HUMAN	Leucine-rich single-pass membrane protein 2
Q8N148	60	12	0.2	OR6V1_HUMAN	Olfactory receptor 6V1 (Olfactory receptor OR7-3)
Q8N2U0	20	4	0.2	TM256_HUMAN	Transmembrane protein 256
Q8N5L8	30	6	0.2	RP25L_HUMAN	Ribonuclease P protein subunit p25-like protein (RNase P protein subunit-like p25) (Rpp25-like protein)
Q8N7S2	35	7	0.2	DNJ5G_HUMAN	DnaJ homolog subfamily C member 5G (Cysteine string protein-gamma) (CSP-gamma)
Q8N8H1	30	6	0.2	ZN321_HUMAN	Putative protein ZNF321 (Zinc finger protein 321 pseudogene)
Q8N966	50	10	0.2	ZDH22_HUMAN	Palmitoyltransferase ZDHHC22 (EC 2.3.1.225) (Zinc finger DHHC domain-containing protein 22) (DHHC-22) (zDHHC22)
Q8N9U9	25	5	0.2	SPOT1_HUMAN	Putative uncharacterized protein SPANXA2-OT1
Q8N9Z9	75	15	0.2	LMTD1_HUMAN	Lamin tail domain-containing protein 1 (Intermediate filament tail domain-containing protein 1)
Q8NA97	25	5	0.2	FEAS1_HUMAN	Putative uncharacterized protein FER1L6-AS1 (FER1L6 antisense RNA 1) (FER1L6 antisense gene protein 1)
Q8NAU1	40	8	0.2	FNDC5_HUMAN	Fibronectin type III domain-containing protein 5 (Fibronectin type III repeat-containing protein 2) [Cleaved into: Irisin]
Q8ND82	145	29	0.2	Z280C_HUMAN	Zinc finger protein 280C (Suppressor of hairy wing homolog 3) (Zinc finger protein 633)
Q8NFN8	160	32	0.2	GP156_HUMAN	Probable G-protein coupled receptor 156 (G-protein coupled receptor PGR28) (GABAB-related G-protein coupled receptor)
Q8NG83	60	12	0.2	OR2M3_HUMAN	Olfactory receptor 2M3 (Olfactory receptor 2M6) (Olfactory receptor OR1-54)
Q8NGA1	60	12	0.2	OR1M1_HUMAN	Olfactory receptor 1M1 (Olfactory receptor 19-6) (OR19-6) (Olfactory receptor OR19-5)
Q8NGI6	60	12	0.2	OR4DA_HUMAN	Olfactory receptor 4D10 (Olfactory receptor OR11-251)
Q8NGR5	60	12	0.2	OR1L4_HUMAN	Olfactory receptor 1L4 (OST046) (Olfactory receptor 1L5) (Olfactory receptor 9-E) (OR9-E) (Olfactory receptor OR9-29)
Q8NGS0	60	12	0.2	OR1N1_HUMAN	Olfactory receptor 1N1 (Olfactory receptor 1-26) (OR1-26) (Olfactory receptor 1N3) (Olfactory receptor OR9-22)
Q8NGY5	60	12	0.2	OR6N1_HUMAN	Olfactory receptor 6N1
Q8NGZ2	60	12	0.2	O14K1_HUMAN	Olfactory receptor 14K1 (Olfactory receptor 5AY1) (Olfactory receptor OR1-39)
Q8NGZ9	60	12	0.2	O2T10_HUMAN	Olfactory receptor 2T10 (Olfactory receptor OR1-64)
Q8NI38	60	12	0.2	IKBD_HUMAN	NF-kappa-B inhibitor delta (NFKB inhibitor delta) (I-kappa-B-delta) (IkB-delta) (IkappaBdelta) (IkappaBNS) (T-cell activation NFKB-like protein) (TA-NFKBH)
Q8TD22	65	13	0.2	SFXN5_HUMAN	Sideroflexin-5
Q92506	50	10	0.2	DHB8_HUMAN	(3R)-3-hydroxyacyl-CoA dehydrogenase (EC 1.1.1.n12) (17-beta-hydroxysteroid dehydrogenase 8) (17-beta-HSD 8) (HSD17B8) (3-ketoacyl-[acyl-carrier-protein] reductase alpha subunit) (KAR alpha subunit) (3-oxoacyl-[acyl-carrier-protein] reductase) (Estradiol 17-beta-dehydrogenase 8) (EC 1.1.1.62) (Protein Ke6) (Ke6) (Short chain dehydrogenase/reductase family 30C member 1) (Testosterone 17-beta-dehydrogenase 8) (EC 1.1.1.239)
Q92664	70	14	0.2	TF3A_HUMAN	Transcription factor IIIA (TFIIIA)
Q92766	335	67	0.2	RREB1_HUMAN	Ras-responsive element-binding protein 1 (RREB-1) (Finger protein in nuclear bodies) (Raf-responsive zinc finger protein LZ321) (Zinc finger motif enhancer-binding protein 1) (Zep-1)
Q969T9	50	10	0.2	WBP2_HUMAN	WW domain-binding protein 2 (WBP-2)
Q969W9	55	11	0.2	PMEPA_HUMAN	Protein TMEPAI (Prostate transmembrane protein androgen induced 1) (Solid tumor-associated 1 protein) (Transmembrane prostate androgen-induced protein)
Q96CP2	25	5	0.2	FWCH2_HUMAN	FLYWCH family member 2
Q96DR8	15	3	0.2	MUCL1_HUMAN	Mucin-like protein 1 (Protein BS106) (Small breast epithelial mucin)
Q96EP9	85	17	0.2	NTCP4_HUMAN	Sodium/bile acid cotransporter 4 (Na(+)/bile acid cotransporter 4) (Solute carrier family 10 member 4)
Q96FE7	50	10	0.2	P3IP1_HUMAN	Phosphoinositide-3-kinase-interacting protein 1 (PI3K-interacting protein 1) (Kringle domain-containing protein HGFL)
Q96L50	80	16	0.2	LLR1_HUMAN	Leucine-rich repeat protein 1 (4-1BB-mediated-signaling molecule) (4-1BBlrr) (LRR-repeat protein 1) (LRR-1) (Peptidylprolyl isomerase-like 5)
Q96LJ7	60	12	0.2	DHRS1_HUMAN	Dehydrogenase/reductase SDR family member 1 (EC 1.1.1.-) (Short chain dehydrogenase/reductase family 19C member 1) (Protein SDR19C1)
Q96PE1	265	53	0.2	AGRA2_HUMAN	Adhesion G protein-coupled receptor A2 (G-protein coupled receptor 124) (Tumor endothelial marker 5)
Q96QC0	185	37	0.2	PP1RA_HUMAN	Serine/threonine-protein phosphatase 1 regulatory subunit 10 (MHC class I region proline-rich protein CAT53) (PP1-binding protein of 114 kDa) (Phosphatase 1 nuclear targeting subunit) (Protein FB19) (p99)
Q96R30	60	12	0.2	OR2V2_HUMAN	Olfactory receptor 2V2 (Olfactory receptor 2V3) (Olfactory receptor OR5-3)
Q96R72	60	12	0.2	OR4K3_HUMAN	Olfactory receptor 4K3 (Olfactory receptor OR14-14)
Q9BQR3	55	11	0.2	PRS27_HUMAN	Serine protease 27 (EC 3.4.21.-) (Marapsin) (Pancreasin)
Q9BSD7	35	7	0.2	NTPCR_HUMAN	Cancer-related nucleoside-triphosphatase (NTPase) (EC 3.6.1.15) (Nucleoside triphosphate phosphohydrolase)
Q9BX46	45	9	0.2	RBM24_HUMAN	RNA-binding protein 24 (RNA-binding motif protein 24) (RNA-binding region-containing protein 6)
Q9GZK6	60	12	0.2	OR2J1_HUMAN	Olfactory receptor 2J1 (Hs6M1-4) (Olfactory receptor 6-5) (OR6-5)
Q9GZM3	20	4	0.2	RPB1B_HUMAN	DNA-directed RNA polymerase II subunit RPB11-b1 (RNA polymerase II subunit B11-b1) (RPB11b1) (DNA-directed RNA polymerase II subunit J2)
Q9GZZ8	25	5	0.2	LACRT_HUMAN	Extracellular glycoprotein lacritin
Q9H1A7	20	4	0.2	RPB1C_HUMAN	DNA-directed RNA polymerase II subunit RPB11-b2 (RNA polymerase II subunit B11-b2) (RPB11b2) (DNA-directed RNA polymerase II subunit J3)
Q9H1K4	60	12	0.2	GHC2_HUMAN	Mitochondrial glutamate carrier 2 (GC-2) (Glutamate/H(+) symporter 2) (Solute carrier family 25 member 18)
Q9H2H9	95	19	0.2	S38A1_HUMAN	Sodium-coupled neutral amino acid transporter 1 (Amino acid transporter A1) (N-system amino acid transporter 2) (Solute carrier family 38 member 1) (System A amino acid transporter 1) (System N amino acid transporter 1)
Q9H3Y8	20	4	0.2	PPDPF_HUMAN	Pancreatic progenitor cell differentiation and proliferation factor (Exocrine differentiation and proliferation factor)
Q9H422	240	48	0.2	HIPK3_HUMAN	Homeodomain-interacting protein kinase 3 (EC 2.7.11.1) (Androgen receptor-interacting nuclear protein kinase) (ANPK) (Fas-interacting serine/threonine-protein kinase) (FIST) (Homolog of protein kinase YAK1)
Q9HB31	35	7	0.2	SEBOX_HUMAN	Homeobox protein SEBOX (Homeobox OG-9) (Skin-, embryo-, brain- and oocyte-specific homeobox)
Q9HCS4	115	23	0.2	TF7L1_HUMAN	Transcription factor 7-like 1 (HMG box transcription factor 3) (TCF-3)
Q9HD47	35	7	0.2	MOG1_HUMAN	Ran guanine nucleotide release factor (RanGNRF) (Ran-binding protein MOG1)
Q9NVH2	190	38	0.2	INT7_HUMAN	Integrator complex subunit 7 (Int7)
Q9NWW0	25	5	0.2	HPIP_HUMAN	Host cell factor C1 regulator 1 (HCF-1 beta-propeller-interacting protein)
Q9NYR8	60	12	0.2	RDH8_HUMAN	Retinol dehydrogenase 8 (EC 1.1.1.300) (Photoreceptor outer segment all-trans retinol dehydrogenase) (Short chain dehydrogenase/reductase family 28C member 2)
Q9NZP2	60	12	0.2	OR6C2_HUMAN	Olfactory receptor 6C2 (HSA3)
Q9P1D8	10	2	0.2	YP008_HUMAN	Putative uncharacterized protein PRO2289
Q9UBN6	75	15	0.2	TR10D_HUMAN	Tumor necrosis factor receptor superfamily member 10D (Decoy receptor 2) (DcR2) (TNF-related apoptosis-inducing ligand receptor 4) (TRAIL receptor 4) (TRAIL-R4) (TRAIL receptor with a truncated death domain) (CD antigen CD264)
Q9UI95	40	8	0.2	MD2L2_HUMAN	Mitotic spindle assembly checkpoint protein MAD2B (Mitotic arrest deficient 2-like protein 2) (MAD2-like protein 2) (REV7 homolog) (hREV7)
Q9UJY5	125	25	0.2	GGA1_HUMAN	ADP-ribosylation factor-binding protein GGA1 (Gamma-adaptin-related protein 1) (Golgi-localized, gamma ear-containing, ARF-binding protein 1)
Q9UKI9	85	17	0.2	PO2F3_HUMAN	POU domain, class 2, transcription factor 3 (Octamer-binding protein 11) (Oct-11) (Octamer-binding transcription factor 11) (OTF-11) (Transcription factor PLA-1) (Transcription factor Skn-1)
Q9ULH4	155	31	0.2	LRFN2_HUMAN	Leucine-rich repeat and fibronectin type-III domain-containing protein 2 (Synaptic adhesion-like molecule 1)
Q9UNN8	45	9	0.2	EPCR_HUMAN	Endothelial protein C receptor (Activated protein C receptor) (APC receptor) (Endothelial cell protein C receptor) (CD antigen CD201)
Q9UPM6	70	14	0.2	LHX6_HUMAN	LIM/homeobox protein Lhx6 (LIM homeobox protein 6) (LIM/homeobox protein Lhx6.1)
Q9UQF0	105	21	0.2	SYCY1_HUMAN	Syncytin-1 (Endogenous retrovirus group W member 1) (Env-W) (Envelope polyprotein gPr73) (Enverin) (HERV-7q Envelope protein) (HERV-W envelope protein) (HERV-W_7q21.2 provirus ancestral Env polyprotein) (Syncytin) [Cleaved into: Surface protein (SU) (gp50); Transmembrane protein (TM) (gp24)]
Q9Y336	90	18	0.2	SIGL9_HUMAN	Sialic acid-binding Ig-like lectin 9 (Siglec-9) (CDw329) (Protein FOAP-9) (CD antigen CD329)
Q9Y566	430	86	0.2	SHAN1_HUMAN	SH3 and multiple ankyrin repeat domains protein 1 (Shank1) (Somatostatin receptor-interacting protein) (SSTR-interacting protein) (SSTRIP)
Q9Y6X3	120	24	0.2	SCC4_HUMAN	MAU2 chromatid cohesion factor homolog (MAU-2) (Cohesin loading complex subunit SCC4 homolog)
Q9H4Z2	266	53	0.199248	ZN335_HUMAN	Zinc finger protein 335 (NRC-interacting factor 1) (NIF-1)
P35568	246	49	0.199187	IRS1_HUMAN	Insulin receptor substrate 1 (IRS-1)
Q8TB72	211	42	0.199052	PUM2_HUMAN	Pumilio homolog 2 (Pumilio-2)
Q96KV7	347	69	0.198847	WDR90_HUMAN	WD repeat-containing protein 90
Q86VR7	171	34	0.19883	VS10L_HUMAN	V-set and immunoglobulin domain-containing protein 10-like (VSIG10-like protein)
A2VEC9	1027	204	0.198637	SSPO_HUMAN	SCO-spondin (SCO-spondin pseudogene)
Q9UPU9	141	28	0.198582	SMAG1_HUMAN	Protein Smaug homolog 1 (Smaug 1) (hSmaug1) (Sterile alpha motif domain-containing protein 4A) (SAM domain-containing protein 4A)
Q9UJW8	136	27	0.198529	ZN180_HUMAN	Zinc finger protein 180 (HHZ168)
Q08AG5	131	26	0.198473	ZN844_HUMAN	Zinc finger protein 844
P17017	126	25	0.198413	ZNF14_HUMAN	Zinc finger protein 14 (Gonadotropin-inducible ovary transcription repressor 4) (GIOT-4) (Zinc finger protein KOX6)
Q16587	126	25	0.198413	ZNF74_HUMAN	Zinc finger protein 74 (Zinc finger protein 520) (hZNF7)
Q8N972	126	25	0.198413	ZN709_HUMAN	Zinc finger protein 709
Q70E73	247	49	0.198381	RAPH1_HUMAN	Ras-associated and pleckstrin homology domains-containing protein 1 (RAPH1) (Amyotrophic lateral sclerosis 2 chromosomal region candidate gene 18 protein) (Amyotrophic lateral sclerosis 2 chromosomal region candidate gene 9 protein) (Lamellipodin) (Proline-rich EVH1 ligand 2) (PREL-2) (Protein RMO1)
O15027	469	93	0.198294	SC16A_HUMAN	Protein transport protein Sec16A (SEC16 homolog A) (p250)
Q12980	111	22	0.198198	NPRL3_HUMAN	GATOR complex protein NPRL3 (-14 gene protein) (Alpha-globin regulatory element-containing gene protein) (Nitrogen permease regulator 3-like protein) (Protein CGTHBA)
Q9NYP3	111	22	0.198198	DONS_HUMAN	Protein downstream neighbor of Son (B17)
Q8TBZ5	106	21	0.198113	ZN502_HUMAN	Zinc finger protein 502
A6NH21	101	20	0.19802	SERC4_HUMAN	Serine incorporator 4
Q02928	101	20	0.19802	CP4AB_HUMAN	Cytochrome P450 4A11 (EC 1.14.14.1) (20-hydroxyeicosatetraenoic acid synthase) (20-HETE synthase) (CYP4AII) (CYPIVA11) (Cytochrome P-450HK-omega) (Cytochrome P450HL-omega) (Fatty acid omega-hydroxylase) (Lauric acid omega-hydroxylase) (Long-chain fatty acid omega-monooxygenase) (EC 1.14.14.80)
Q5TCH4	101	20	0.19802	CP4AM_HUMAN	Cytochrome P450 4A22 (CYPIVA22) (Fatty acid omega-hydroxylase) (Lauric acid omega-hydroxylase) (Long-chain fatty acid omega-monooxygenase) (EC 1.14.14.80)
Q6P4F7	202	40	0.19802	RHGBA_HUMAN	Rho GTPase-activating protein 11A (Rho-type GTPase-activating protein 11A)
Q8IV45	101	20	0.19802	UN5CL_HUMAN	UNC5C-like protein (Protein unc-5 homolog C-like) (ZU5 and death domain-containing protein)
O60548	96	19	0.197917	FOXD2_HUMAN	Forkhead box protein D2 (Forkhead-related protein FKHL17) (Forkhead-related transcription factor 9) (FREAC-9)
O75185	187	37	0.197861	AT2C2_HUMAN	Calcium-transporting ATPase type 2C member 2 (ATPase 2C2) (EC 7.2.2.10) (Ca(2+)/Mn(2+)-ATPase 2C2) (Secretory pathway Ca(2+)-transporting ATPase type 2) (SPCA2)
Q5H9R4	455	90	0.197802	ARMX4_HUMAN	Armadillo repeat-containing X-linked protein 4
Q5HY98	91	18	0.197802	ZN766_HUMAN	Zinc finger protein 766
Q9NQ32	91	18	0.197802	CK016_HUMAN	Uncharacterized protein C11orf16
P23771	86	17	0.197674	GATA3_HUMAN	Trans-acting T-cell-specific transcription factor GATA-3 (GATA-binding factor 3)
Q68DC2	172	34	0.197674	ANKS6_HUMAN	Ankyrin repeat and SAM domain-containing protein 6 (Ankyrin repeat domain-containing protein 14) (SamCystin) (Sterile alpha motif domain-containing protein 6) (SAM domain-containing protein 6)
Q6QNK2	172	34	0.197674	AGRD1_HUMAN	Adhesion G-protein coupled receptor D1 (G-protein coupled receptor 133) (G-protein coupled receptor PGR25)
Q6VUC0	86	17	0.197674	AP2E_HUMAN	Transcription factor AP-2-epsilon (AP2-epsilon) (Activating enhancer-binding protein 2-epsilon)
Q8IV38	86	17	0.197674	ANKY2_HUMAN	Ankyrin repeat and MYND domain-containing protein 2
Q8NCK3	86	17	0.197674	ZN485_HUMAN	Zinc finger protein 485
Q96GP6	172	34	0.197674	SREC2_HUMAN	Scavenger receptor class F member 2 (SRECRP-1) (Scavenger receptor expressed by endothelial cells 2 protein) (SREC-II)
P42226	167	33	0.197605	STAT6_HUMAN	Signal transducer and activator of transcription 6 (IL-4 Stat)
O60309	324	64	0.197531	L37A3_HUMAN	Leucine-rich repeat-containing protein 37A3
Q15532	81	16	0.197531	SSXT_HUMAN	Protein SSXT (Protein SYT) (Synovial sarcoma translocated to X chromosome protein)
Q6YN16	81	16	0.197531	HSDL2_HUMAN	Hydroxysteroid dehydrogenase-like protein 2 (EC 1.-.-.-) (Short chain dehydrogenase/reductase family 13C member 1)
Q8NCT1	81	16	0.197531	ARRD4_HUMAN	Arrestin domain-containing protein 4
Q8TC94	81	16	0.197531	ACTL9_HUMAN	Actin-like protein 9
Q96AG3	81	16	0.197531	S2546_HUMAN	Mitochondrial outer membrane protein SLC25A46 (Solute carrier family 25 member 46)
Q96FA3	81	16	0.197531	PELI1_HUMAN	E3 ubiquitin-protein ligase pellino homolog 1 (Pellino-1) (EC 2.3.2.27) (Pellino-related intracellular-signaling molecule) (RING-type E3 ubiquitin transferase pellino homolog 1)
Q9H6P5	81	16	0.197531	TASP1_HUMAN	Threonine aspartase 1 (Taspase-1) (EC 3.4.25.-) [Cleaved into: Threonine aspartase subunit alpha; Threonine aspartase subunit beta]
Q9NXR5	81	16	0.197531	ANR10_HUMAN	Ankyrin repeat domain-containing protein 10
Q02548	76	15	0.197368	PAX5_HUMAN	Paired box protein Pax-5 (B-cell-specific transcription factor) (BSAP)
Q04726	152	30	0.197368	TLE3_HUMAN	Transducin-like enhancer protein 3 (Enhancer of split groucho-like protein 3) (ESG3)
Q99536	76	15	0.197368	VAT1_HUMAN	Synaptic vesicle membrane protein VAT-1 homolog (EC 1.-.-.-)
Q9NYF3	76	15	0.197368	FA53C_HUMAN	Protein FAM53C
Q9Y3Q8	76	15	0.197368	T22D4_HUMAN	TSC22 domain family protein 4 (TSC22-related-inducible leucine zipper protein 2) (Tsc-22-like protein THG-1)
O60507	71	14	0.197183	TPST1_HUMAN	Protein-tyrosine sulfotransferase 1 (EC 2.8.2.20) (Tyrosylprotein sulfotransferase 1) (TPST-1)
P05111	71	14	0.197183	INHA_HUMAN	Inhibin alpha chain
Q8NB46	213	42	0.197183	ANR52_HUMAN	Serine/threonine-protein phosphatase 6 regulatory ankyrin repeat subunit C (PP6-ARS-C) (Serine/threonine-protein phosphatase 6 regulatory subunit ARS-C) (Ankyrin repeat domain-containing protein 52)
Q96RL6	137	27	0.19708	SIG11_HUMAN	Sialic acid-binding Ig-like lectin 11 (Sialic acid-binding lectin 11) (Siglec-11)
Q03060	66	13	0.19697	CREM_HUMAN	cAMP-responsive element modulator (Inducible cAMP early repressor) (ICER)
Q12952	66	13	0.19697	FOXL1_HUMAN	Forkhead box protein L1 (Forkhead-related protein FKHL11) (Forkhead-related transcription factor 7) (FREAC-7)
Q7Z5S9	66	13	0.19697	TM144_HUMAN	Transmembrane protein 144
Q8NGC1	66	13	0.19697	O11G2_HUMAN	Olfactory receptor 11G2 (Olfactory receptor OR14-34)
Q96LB9	66	13	0.19697	PGRP3_HUMAN	Peptidoglycan recognition protein 3 (Peptidoglycan recognition protein I-alpha) (PGLYRPIalpha) (PGRP-I-alpha) (Peptidoglycan recognition protein intermediate alpha)
Q96QT6	198	39	0.19697	PHF12_HUMAN	PHD finger protein 12 (PHD factor 1) (Pf1)
Q9BQA1	66	13	0.19697	MEP50_HUMAN	Methylosome protein 50 (MEP-50) (Androgen receptor cofactor p44) (WD repeat-containing protein 77) (p44/Mep50)
Q9BUN1	66	13	0.19697	MENT_HUMAN	Protein MENT (Methylated in normal thymocytes protein)
P22670	193	38	0.196891	RFX1_HUMAN	MHC class II regulatory factor RFX1 (Enhancer factor C) (EF-C) (Regulatory factor X 1) (RFX) (Transcription factor RFX1)
P04049	127	25	0.19685	RAF1_HUMAN	RAF proto-oncogene serine/threonine-protein kinase (EC 2.7.11.1) (Proto-oncogene c-RAF) (cRaf) (Raf-1)
P10515	127	25	0.19685	ODP2_HUMAN	Dihydrolipoyllysine-residue acetyltransferase component of pyruvate dehydrogenase complex, mitochondrial (EC 2.3.1.12) (70 kDa mitochondrial autoantigen of primary biliary cirrhosis) (PBC) (Dihydrolipoamide acetyltransferase component of pyruvate dehydrogenase complex) (M2 antigen complex 70 kDa subunit) (Pyruvate dehydrogenase complex component E2) (PDC-E2) (PDCE2)
Q8WXX7	249	49	0.196787	AUTS2_HUMAN	Autism susceptibility gene 2 protein
O14626	61	12	0.196721	GP171_HUMAN	G-protein coupled receptor 171 (G-protein coupled receptor H963)
P60891	61	12	0.196721	PRPS1_HUMAN	Ribose-phosphate pyrophosphokinase 1 (EC 2.7.6.1) (PPRibP) (Phosphoribosyl pyrophosphate synthase I) (PRS-I)
Q16585	61	12	0.196721	SGCB_HUMAN	Beta-sarcoglycan (Beta-SG) (43 kDa dystrophin-associated glycoprotein) (43DAG) (A3b)
Q1HG44	61	12	0.196721	DOXA2_HUMAN	Dual oxidase maturation factor 2 (Dual oxidase activator 2)
Q8NGE5	61	12	0.196721	O10A7_HUMAN	Olfactory receptor 10A7 (Olfactory receptor OR12-6)
Q8NGR3	61	12	0.196721	OR1K1_HUMAN	Olfactory receptor 1K1
Q8NGS9	61	12	0.196721	O13C2_HUMAN	Olfactory receptor 13C2 (Olfactory receptor OR9-12)
Q8NH01	61	12	0.196721	O2T11_HUMAN	Olfactory receptor 2T11 (Olfactory receptor OR1-65)
Q8NHA6	61	12	0.196721	OR2W6_HUMAN	Putative olfactory receptor 2W6 (Olfactory receptor OR6-3) (Putative olfactory receptor 2W7)
Q9Y6M1	117	23	0.196581	IF2B2_HUMAN	Insulin-like growth factor 2 mRNA-binding protein 2 (IGF2 mRNA-binding protein 2) (IMP-2) (Hepatocellular carcinoma autoantigen p62) (IGF-II mRNA-binding protein 2) (VICKZ family member 2)
B7Z6K7	168	33	0.196429	ZN814_HUMAN	Zinc finger protein 814
O76050	112	22	0.196429	NEUL1_HUMAN	E3 ubiquitin-protein ligase NEURL1 (EC 2.3.2.27) (Neuralized-like protein 1A) (h-neu) (h-neuralized 1) (RING finger protein 67) (RING-type E3 ubiquitin transferase NEURL1)
P21506	112	22	0.196429	ZNF10_HUMAN	Zinc finger protein 10 (Zinc finger protein KOX1)
Q6ZN08	112	22	0.196429	ZNF66_HUMAN	Putative zinc finger protein 66 (Zinc finger protein 66 pseudogene)
Q92482	56	11	0.196429	AQP3_HUMAN	Aquaporin-3 (AQP-3) (Aquaglyceroporin-3)
Q96EF9	56	11	0.196429	ZHX1R_HUMAN	Zinc fingers and homeoboxes protein 1, isoform 2 (ZHX1-C8orf76 readthrough transcript protein)
Q9NRG7	56	11	0.196429	D39U1_HUMAN	Epimerase family protein SDR39U1 (EC 1.1.1.-) (Short-chain dehydrogenase/reductase family 39U member 1)
Q9P0K8	112	22	0.196429	FOXJ2_HUMAN	Forkhead box protein J2 (Fork head homologous X)
Q96MS0	275	54	0.196364	ROBO3_HUMAN	Roundabout homolog 3 (Roundabout-like protein 3)
Q9BQI5	163	32	0.196319	SGIP1_HUMAN	SH3-containing GRB2-like protein 3-interacting protein 1 (Endophilin-3-interacting protein)
Q63HK5	214	42	0.196262	TSH3_HUMAN	Teashirt homolog 3 (Zinc finger protein 537)
Q9UIF7	107	21	0.196262	MUTYH_HUMAN	Adenine DNA glycosylase (EC 3.2.2.31) (MutY homolog) (hMYH)
Q96ME1	158	31	0.196203	FXL18_HUMAN	F-box/LRR-repeat protein 18 (F-box and leucine-rich repeat protein 18)
O94855	204	40	0.196078	SC24D_HUMAN	Protein transport protein Sec24D (SEC24-related protein D)
P00390	102	20	0.196078	GSHR_HUMAN	Glutathione reductase, mitochondrial (GR) (GRase) (EC 1.8.1.7)
P12034	51	10	0.196078	FGF5_HUMAN	Fibroblast growth factor 5 (FGF-5) (Heparin-binding growth factor 5) (HBGF-5) (Smag-82)
P29972	51	10	0.196078	AQP1_HUMAN	Aquaporin-1 (AQP-1) (Aquaporin-CHIP) (Urine water channel) (Water channel protein for red blood cells and kidney proximal tubule)
Q0PNE2	51	10	0.196078	ELP6_HUMAN	Elongator complex protein 6 (Angiotonin-transactivated protein 1) (Protein TMEM103)
Q14814	102	20	0.196078	MEF2D_HUMAN	Myocyte-specific enhancer factor 2D
Q2TAL8	153	30	0.196078	QRIC1_HUMAN	Transcriptional regulator QRICH1 (Glutamine-rich protein 1)
Q3YBM2	51	10	0.196078	T176B_HUMAN	Transmembrane protein 176B (Protein LR8)
Q8IVS8	102	20	0.196078	GLCTK_HUMAN	Glycerate kinase (EC 2.7.1.31) (HBeAg-binding protein 4)
Q8N9F8	102	20	0.196078	ZN454_HUMAN	Zinc finger protein 454
Q96K30	51	10	0.196078	RITA1_HUMAN	RBPJ-interacting and tubulin-associated protein 1 (RBPJ-interacting and tubulin-associated protein)
Q9BQ87	102	20	0.196078	TBL1Y_HUMAN	F-box-like/WD repeat-containing protein TBL1Y (Transducin beta-like protein 1Y) (Transducin-beta-like protein 1, Y-linked)
O75128	250	49	0.196	COBL_HUMAN	Protein cordon-bleu
O00221	97	19	0.195876	IKBE_HUMAN	NF-kappa-B inhibitor epsilon (NF-kappa-BIE) (I-kappa-B-epsilon) (IkB-E) (IkB-epsilon) (IkappaBepsilon)
Q69YU3	97	19	0.195876	AN34A_HUMAN	Ankyrin repeat domain-containing protein 34A
Q96SL8	97	19	0.195876	FIZ1_HUMAN	Flt3-interacting zinc finger protein 1 (Zinc finger protein 798)
Q9BYW1	97	19	0.195876	GTR11_HUMAN	Solute carrier family 2, facilitated glucose transporter member 11 (Glucose transporter type 11) (GLUT-11)
Q9UBF9	97	19	0.195876	MYOTI_HUMAN	Myotilin (57 kDa cytoskeletal protein) (Myofibrillar titin-like Ig domains protein) (Titin immunoglobulin domain protein)
Q09472	480	94	0.195833	EP300_HUMAN	Histone acetyltransferase p300 (p300 HAT) (EC 2.3.1.48) (E1A-associated protein p300) (Histone butyryltransferase p300) (EC 2.3.1.-) (Histone crotonyltransferase p300) (EC 2.3.1.-) (Protein 2-hydroxyisobutyryltransferase p300) (EC 2.3.1.-) (Protein lactyltransferas p300) (EC 2.3.1.-) (Protein propionyltransferase p300) (EC 2.3.1.-)
Q8TEC5	143	28	0.195804	SH3R2_HUMAN	E3 ubiquitin-protein ligase SH3RF2 (EC 2.3.2.27) (Heart protein phosphatase 1-binding protein) (HEPP1) (POSH-eliminating RING protein) (Protein phosphatase 1 regulatory subunit 39) (RING finger protein 158) (RING-type E3 ubiquitin transferase SH3RF2) (SH3 domain-containing RING finger protein 2)
Q9Y2G4	143	28	0.195804	ANKR6_HUMAN	Ankyrin repeat domain-containing protein 6 (Diversin)
P63132	189	37	0.195767	PO113_HUMAN	Endogenous retrovirus group K member 113 Pol protein (HERV-K113 Pol protein) (HERV-K_19p13.11 provirus ancestral Pol protein) [Includes: Reverse transcriptase (RT) (EC 2.7.7.49); Ribonuclease H (RNase H) (EC 3.1.26.4); Integrase (IN)]
Q9WJR5	189	37	0.195767	POK19_HUMAN	Endogenous retrovirus group K member 19 Pol protein (HERV-K(C19) Pol protein) (HERV-K_19q11 provirus ancestral Pol protein) [Includes: Reverse transcriptase (RT) (EC 2.7.7.49); Ribonuclease H (RNase H) (EC 3.1.26.4); Integrase (IN)]
P02745	46	9	0.195652	C1QA_HUMAN	Complement C1q subcomponent subunit A
P28223	92	18	0.195652	5HT2A_HUMAN	5-hydroxytryptamine receptor 2A (5-HT-2) (5-HT-2A) (Serotonin receptor 2A)
Q01362	46	9	0.195652	FCERB_HUMAN	High affinity immunoglobulin epsilon receptor subunit beta (FcERI) (Fc epsilon receptor I beta-chain) (IgE Fc receptor subunit beta) (Membrane-spanning 4-domains subfamily A member 2)
Q8IX04	92	18	0.195652	UEVLD_HUMAN	Ubiquitin-conjugating enzyme E2 variant 3 (UEV-3) (EV and lactate/malate dehydrogenase domain-containing protein)
Q8IYP2	46	9	0.195652	PRS58_HUMAN	Serine protease 58 (EC 3.4.21.4) (Trypsin-X3)
Q8N2G6	46	9	0.195652	ZCH24_HUMAN	Zinc finger CCHC domain-containing protein 24
Q8NCL8	46	9	0.195652	TM116_HUMAN	Transmembrane protein 116
Q9NQL9	92	18	0.195652	DMRT3_HUMAN	Doublesex- and mab-3-related transcription factor 3
Q9UKR8	46	9	0.195652	TSN16_HUMAN	Tetraspanin-16 (Tspan-16) (Tetraspanin TM4-B) (Transmembrane 4 superfamily member 16)
P23352	133	26	0.195489	KALM_HUMAN	Anosmin-1 (Adhesion molecule-like X-linked) (Kallmann syndrome protein)
Q8NE28	133	26	0.195489	STKL1_HUMAN	Serine/threonine kinase-like domain-containing protein STKLD1 (Serine/threonine kinase-like domain-containing protein 1) (Sugen kinase 071)
Q96JA4	133	26	0.195489	M4A14_HUMAN	Membrane-spanning 4-domains subfamily A member 14 (Testis development protein NYD-SP21)
Q9NWS9	87	17	0.195402	ZN446_HUMAN	Zinc finger protein 446 (Zinc finger protein with KRAB and SCAN domains 20)
O75509	128	25	0.195312	TNR21_HUMAN	Tumor necrosis factor receptor superfamily member 21 (Death receptor 6) (CD antigen CD358)
O60238	41	8	0.195122	BNI3L_HUMAN	BCL2/adenovirus E1B 19 kDa protein-interacting protein 3-like (Adenovirus E1B19K-binding protein B5) (BCL2/adenovirus E1B 19 kDa protein-interacting protein 3A) (NIP3-like protein X) (NIP3L)
P0C7T8	41	8	0.195122	TM253_HUMAN	Transmembrane protein 253
P29459	41	8	0.195122	IL12A_HUMAN	Interleukin-12 subunit alpha (IL-12A) (Cytotoxic lymphocyte maturation factor 35 kDa subunit) (CLMF p35) (IL-12 subunit p35) (NK cell stimulatory factor chain 1) (NKSF1)
Q14258	123	24	0.195122	TRI25_HUMAN	E3 ubiquitin/ISG15 ligase TRIM25 (EC 6.3.2.n3) (Estrogen-responsive finger protein) (RING finger protein 147) (RING-type E3 ubiquitin transferase) (EC 2.3.2.27) (RING-type E3 ubiquitin transferase TRIM25) (Tripartite motif-containing protein 25) (Ubiquitin/ISG15-conjugating enzyme TRIM25) (Zinc finger protein 147)
Q2WEN9	82	16	0.195122	CEA16_HUMAN	Carcinoembryonic antigen-related cell adhesion molecule 16 (Carcinoembryonic antigen-like 2)
Q86WI0	41	8	0.195122	LHPL1_HUMAN	LHFPL tetraspan subfamily member 1 protein (Lipoma HMGIC fusion partner-like 1 protein)
Q8TBZ0	164	32	0.195122	CC110_HUMAN	Coiled-coil domain-containing protein 110 (Cancer/testis antigen 52) (CT52) (Cancer/testis antigen KM-HN-1)
Q9NXF7	41	8	0.195122	DCA16_HUMAN	DDB1- and CUL4-associated factor 16
Q9NYP8	41	8	0.195122	CU062_HUMAN	Uncharacterized protein C21orf62 (B37)
Q96JF6	159	31	0.194969	ZN594_HUMAN	Zinc finger protein 594 (Zinc finger protein HZF18)
O43439	118	23	0.194915	MTG8R_HUMAN	Protein CBFA2T2 (ETO homologous on chromosome 20) (MTG8-like protein) (MTG8-related protein 1) (Myeloid translocation-related protein 1) (p85)
O75177	77	15	0.194805	CREST_HUMAN	Calcium-responsive transactivator (SS18-like protein 1) (SYT homolog 1)
P21452	77	15	0.194805	NK2R_HUMAN	Substance-K receptor (SKR) (NK-2 receptor) (NK-2R) (Neurokinin A receptor) (Tachykinin receptor 2)
P55085	77	15	0.194805	PAR2_HUMAN	Proteinase-activated receptor 2 (PAR-2) (Coagulation factor II receptor-like 1) (G-protein coupled receptor 11) (Thrombin receptor-like 1) [Cleaved into: Proteinase-activated receptor 2, alternate cleaved 1; Proteinase-activated receptor 2, alternate cleaved 2]
Q8N126	77	15	0.194805	CADM3_HUMAN	Cell adhesion molecule 3 (Brain immunoglobulin receptor) (Immunoglobulin superfamily member 4B) (IgSF4B) (Nectin-like protein 1) (NECL-1) (Synaptic cell adhesion molecule 3) (SynCAM3) (TSLC1-like protein 1) (TSLL1)
Q8NEZ2	77	15	0.194805	VP37A_HUMAN	Vacuolar protein sorting-associated protein 37A (hVps37A) (ESCRT-I complex subunit VPS37A) (Hepatocellular carcinoma-related protein 1)
Q8WWV3	77	15	0.194805	RT4I1_HUMAN	Reticulon-4-interacting protein 1, mitochondrial (NOGO-interacting mitochondrial protein)
Q96K75	77	15	0.194805	ZN514_HUMAN	Zinc finger protein 514
Q9HBL0	344	67	0.194767	TENS1_HUMAN	Tensin-1
Q7Z7M1	190	37	0.194737	AGRD2_HUMAN	Adhesion G-protein coupled receptor D2 (G-protein coupled receptor 144) (G-protein coupled receptor PGR24)
O14994	113	22	0.19469	SYN3_HUMAN	Synapsin-3 (Synapsin III)
O15405	113	22	0.19469	TOX3_HUMAN	TOX high mobility group box family member 3 (CAG trinucleotide repeat-containing gene F9 protein) (Trinucleotide repeat-containing gene 9 protein)
P33240	113	22	0.19469	CSTF2_HUMAN	Cleavage stimulation factor subunit 2 (CF-1 64 kDa subunit) (Cleavage stimulation factor 64 kDa subunit) (CSTF 64 kDa subunit) (CstF-64)
Q8N6T0	113	22	0.19469	TO6BL_HUMAN	Type 2 DNA topoisomerase 6 subunit B-like (Type 2 DNA topoisomerase VI subunit B-like) (TOPOVIBL)
P0DQD5	72	14	0.194444	NPY42_HUMAN	Neuropeptide Y receptor type 4-2
P17900	36	7	0.194444	SAP3_HUMAN	Ganglioside GM2 activator (Cerebroside sulfate activator protein) (GM2-AP) (Sphingolipid activator protein 3) (SAP-3) [Cleaved into: Ganglioside GM2 activator isoform short]
P32302	72	14	0.194444	CXCR5_HUMAN	C-X-C chemokine receptor type 5 (CXC-R5) (CXCR-5) (Burkitt lymphoma receptor 1) (Monocyte-derived receptor 15) (MDR-15) (CD antigen CD185)
P50391	72	14	0.194444	NPY4R_HUMAN	Neuropeptide Y receptor type 4 (NPY4-R) (Pancreatic polypeptide receptor 1) (PP1)
Q16558	36	7	0.194444	KCMB1_HUMAN	Calcium-activated potassium channel subunit beta-1 (BK channel subunit beta-1) (BKbeta) (BKbeta1) (Hbeta1) (Calcium-activated potassium channel, subfamily M subunit beta-1) (Calcium-activated potassium channel subunit beta) (Charybdotoxin receptor subunit beta-1) (K(VCA)beta-1) (Maxi K channel subunit beta-1) (Slo-beta-1) (Slo-beta)
Q4AC94	468	91	0.194444	C2CD3_HUMAN	C2 domain-containing protein 3
Q8IXL7	36	7	0.194444	MSRB3_HUMAN	Methionine-R-sulfoxide reductase B3 (MsrB3) (EC 1.8.4.12) (EC 1.8.4.14)
Q8N357	72	14	0.194444	S35F6_HUMAN	Solute carrier family 35 member F6 (ANT2-binding protein) (ANT2BP) (Transport and Golgi organization 9 homolog)
Q8NBC4	36	7	0.194444	CT203_HUMAN	Uncharacterized protein C20orf203
Q96S37	108	21	0.194444	S22AC_HUMAN	Solute carrier family 22 member 12 (Organic anion transporter 4-like protein) (Renal-specific transporter) (RST) (Urate anion exchanger 1)
Q99788	72	14	0.194444	CML1_HUMAN	Chemerin-like receptor 1 (Chemokine-like receptor 1) (G-protein coupled receptor ChemR23) (G-protein coupled receptor DEZ)
Q9BUY5	108	21	0.194444	ZN426_HUMAN	Zinc finger protein 426
Q9BY31	180	35	0.194444	ZN717_HUMAN	Zinc finger protein 717 (Krueppel-like factor X17)
Q9BZR9	108	21	0.194444	TRIM8_HUMAN	E3 ubiquitin-protein ligase TRIM8 (EC 2.3.2.27) (Glioblastoma-expressed RING finger protein) (RING finger protein 27) (RING-type E3 ubiquitin transferase TRIM8) (Tripartite motif-containing protein 8)
Q9Y234	72	14	0.194444	LIPT_HUMAN	Lipoyltransferase 1, mitochondrial (EC 2.3.1.-) (Lipoate biosynthesis protein) (Lipoate-protein ligase) (Lipoyl ligase)
Q9Y3B2	36	7	0.194444	EXOS1_HUMAN	Exosome complex component CSL4 (Exosome component 1)
Q9Y3B7	36	7	0.194444	RM11_HUMAN	39S ribosomal protein L11, mitochondrial (L11mt) (MRP-L11) (Mitochondrial large ribosomal subunit protein uL11m)
O94900	103	20	0.194175	TOX_HUMAN	Thymocyte selection-associated high mobility group box protein TOX (Thymus high mobility group box protein TOX)
Q9P2J8	170	33	0.194118	ZN624_HUMAN	Zinc finger protein 624
P21462	67	13	0.19403	FPR1_HUMAN	fMet-Leu-Phe receptor (fMLP receptor) (N-formyl peptide receptor) (FPR) (N-formylpeptide chemoattractant receptor)
P47211	67	13	0.19403	GALR1_HUMAN	Galanin receptor type 1 (GAL1-R) (GALR-1)
P54198	201	39	0.19403	HIRA_HUMAN	Protein HIRA (TUP1-like enhancer of split protein 1)
Q9UHP6	67	13	0.19403	RSP14_HUMAN	Radial spoke head 14 homolog (Rhabdoid tumor deletion region protein 1)
Q96SE7	165	32	0.193939	ZN347_HUMAN	Zinc finger protein 347 (Zinc finger protein 1111)
Q9H5V8	165	32	0.193939	CDCP1_HUMAN	CUB domain-containing protein 1 (Membrane glycoprotein gp140) (Subtractive immunization M plus HEp3-associated 135 kDa protein) (SIMA135) (Transmembrane and associated with src kinases) (CD antigen CD318)
Q16656	98	19	0.193878	NRF1_HUMAN	Nuclear respiratory factor 1 (NRF-1) (Alpha palindromic-binding protein) (Alpha-pal)
Q86WK7	98	19	0.193878	AMGO3_HUMAN	Amphoterin-induced protein 3 (AMIGO-3) (Alivin-3)
Q15256	129	25	0.193798	PTPRR_HUMAN	Receptor-type tyrosine-protein phosphatase R (R-PTP-R) (EC 3.1.3.48) (Ch-1PTPase) (NC-PTPCOM1) (Protein-tyrosine phosphatase PCPTP1)
Q9HBX8	191	37	0.193717	LGR6_HUMAN	Leucine-rich repeat-containing G-protein coupled receptor 6
Q2UY09	222	43	0.193694	COSA1_HUMAN	Collagen alpha-1(XXVIII) chain
Q12816	284	55	0.193662	TROP_HUMAN	Trophinin (MAGE-D3 antigen)
A0A1B0GVQ3	31	6	0.193548	CC200_HUMAN	Coiled-coil domain-containing protein 200
A6NF34	124	24	0.193548	ANTRL_HUMAN	Anthrax toxin receptor-like
P13073	31	6	0.193548	COX41_HUMAN	Cytochrome c oxidase subunit 4 isoform 1, mitochondrial (Cytochrome c oxidase polypeptide IV) (Cytochrome c oxidase subunit IV isoform 1) (COX IV-1)
P33032	62	12	0.193548	MC5R_HUMAN	Melanocortin receptor 5 (MC5-R) (MC-2)
P41968	62	12	0.193548	MC3R_HUMAN	Melanocortin receptor 3 (MC3-R)
P58505	62	12	0.193548	CU058_HUMAN	Uncharacterized protein C21orf58
P59998	31	6	0.193548	ARPC4_HUMAN	Actin-related protein 2/3 complex subunit 4 (Arp2/3 complex 20 kDa subunit) (p20-ARC)
Q13118	93	18	0.193548	KLF10_HUMAN	Krueppel-like factor 10 (EGR-alpha) (Transforming growth factor-beta-inducible early growth response protein 1) (TGFB-inducible early growth response protein 1) (TIEG-1)
Q13203	93	18	0.193548	MYBPH_HUMAN	Myosin-binding protein H (MyBP-H) (H-protein)
Q13642	62	12	0.193548	FHL1_HUMAN	Four and a half LIM domains protein 1 (FHL-1) (Skeletal muscle LIM-protein 1) (SLIM) (SLIM-1)
Q5TA89	31	6	0.193548	HES5_HUMAN	Transcription factor HES-5 (Class B basic helix-loop-helix protein 38) (bHLHb38) (Hairy and enhancer of split 5)
Q6IAN0	62	12	0.193548	DRS7B_HUMAN	Dehydrogenase/reductase SDR family member 7B (EC 1.1.-.-) (Short-chain dehydrogenase/reductase family 32C member 1) (Protein SDR32C1)
Q6U949	31	6	0.193548	IG2AS_HUMAN	Putative insulin-like growth factor 2 antisense gene protein (IGF2 antisense RNA 1) (IGF2 antisense gene protein 1) (PEG8/IGF2AS protein) (Putative insulin-like growth factor 2 antisense gene protein 1) (IGF2-AS1)
Q8N1L1	31	6	0.193548	CV037_HUMAN	Putative uncharacterized protein encoded by LINC00528
Q8NGD3	62	12	0.193548	OR4K5_HUMAN	Olfactory receptor 4K5 (Olfactory receptor OR14-16)
Q8NGN1	62	12	0.193548	OR6T1_HUMAN	Olfactory receptor 6T1 (Olfactory receptor OR11-277)
Q8NH56	62	12	0.193548	O52N5_HUMAN	Olfactory receptor 52N5 (Olfactory receptor OR11-62)
Q8NH85	62	12	0.193548	OR5R1_HUMAN	Olfactory receptor 8U3 (Olfactory receptor 5R1) (Olfactory receptor OR11-185)
Q8NH92	62	12	0.193548	OR1S1_HUMAN	Olfactory receptor 1S1 (Olfactory receptor OR11-232)
Q8TC99	62	12	0.193548	FNDC8_HUMAN	Fibronectin type III domain-containing protein 8
Q8WW36	31	6	0.193548	ZCH13_HUMAN	Zinc finger CCHC domain-containing protein 13
Q8WXH4	62	12	0.193548	ASB11_HUMAN	Ankyrin repeat and SOCS box protein 11 (ASB-11)
Q96SQ7	62	12	0.193548	ATOH8_HUMAN	Transcription factor ATOH8 (Class A basic helix-loop-helix protein 21) (bHLHa21) (Helix-loop-helix protein hATH-6) (hATH6) (Protein atonal homolog 8)
Q99853	62	12	0.193548	FOXB1_HUMAN	Forkhead box protein B1 (Transcription factor FKH-5)
Q9H936	62	12	0.193548	GHC1_HUMAN	Mitochondrial glutamate carrier 1 (GC-1) (Glutamate/H(+) symporter 1) (Solute carrier family 25 member 22)
Q9HC07	62	12	0.193548	TM165_HUMAN	Transmembrane protein 165 (Transmembrane protein PT27) (Transmembrane protein TPARL)
Q9NQX5	62	12	0.193548	NPDC1_HUMAN	Neural proliferation differentiation and control protein 1 (NPDC-1)
Q9UGF5	62	12	0.193548	O14J1_HUMAN	Olfactory receptor 14J1 (Hs6M1-28) (Olfactory receptor 5U1) (Olfactory receptor OR6-25)
Q12968	212	41	0.193396	NFAC3_HUMAN	Nuclear factor of activated T-cells, cytoplasmic 3 (NF-ATc3) (NFATc3) (NFATx) (T-cell transcription factor NFAT4) (NF-AT4) (NF-AT4c)
Q9ULC8	150	29	0.193333	ZDHC8_HUMAN	Palmitoyltransferase ZDHHC8 (EC 2.3.1.225) (Zinc finger DHHC domain-containing protein 8) (DHHC-8) (Zinc finger protein 378)
O75083	119	23	0.193277	WDR1_HUMAN	WD repeat-containing protein 1 (Actin-interacting protein 1) (AIP1) (NORI-1)
O75362	207	40	0.193237	ZN217_HUMAN	Zinc finger protein 217
Q86TP1	88	17	0.193182	PRUN1_HUMAN	Exopolyphosphatase PRUNE1 (EC 3.6.1.1) (Drosophila-related expressed sequence 17) (DRES-17) (DRES17) (HTcD37) (Protein prune homolog 1) (hPrune)
Q9BXM0	290	56	0.193103	PRAX_HUMAN	Periaxin
P31629	487	94	0.193018	ZEP2_HUMAN	Transcription factor HIVEP2 (Human immunodeficiency virus type I enhancer-binding protein 2) (HIV-EP2) (MHC-binding protein 2) (MBP-2)
P59542	57	11	0.192982	T2R19_HUMAN	Taste receptor type 2 member 19 (Taste receptor type 2 member 23) (Taste receptor type 2 member 48) (T2R48)
Q15560	57	11	0.192982	TCEA2_HUMAN	Transcription elongation factor A protein 2 (Testis-specific S-II) (Transcription elongation factor S-II protein 2) (Transcription elongation factor TFIIS.l)
Q24JQ0	57	11	0.192982	TM241_HUMAN	Transmembrane protein 241
Q5SQ64	57	11	0.192982	LY66F_HUMAN	Lymphocyte antigen 6 complex locus protein G6f
Q5XG99	57	11	0.192982	LYSM4_HUMAN	LysM and putative peptidoglycan-binding domain-containing protein 4
Q8TF66	114	22	0.192982	LRC15_HUMAN	Leucine-rich repeat-containing protein 15 (Leucine-rich repeat protein induced by beta-amyloid homolog) (hLib)
Q9Y473	140	27	0.192857	ZN175_HUMAN	Zinc finger protein 175 (Zinc finger protein OTK18)
Q6BAA4	83	16	0.192771	FCRLB_HUMAN	Fc receptor-like B (Fc receptor homolog expressed in B-cells protein 2) (FREB-2) (Fc receptor-like and mucin-like protein 2) (Fc receptor-like protein 2) (Fc receptor-related protein Y) (FcRY)
Q9BZG2	83	16	0.192771	PPAT_HUMAN	Testicular acid phosphatase (EC 3.1.3.2) (Acid phosphatase 4)
A6NKX4	109	21	0.192661	S22AV_HUMAN	Putative solute carrier family 22 member 31
Q9NQV8	135	26	0.192593	PRDM8_HUMAN	PR domain zinc finger protein 8 (EC 2.1.1.-) (PR domain-containing protein 8)
Q9HCG1	161	31	0.192547	ZN160_HUMAN	Zinc finger protein 160 (Zinc finger protein HZF5) (Zinc finger protein Kr18) (HKr18)
Q92545	374	72	0.192513	TM131_HUMAN	Transmembrane protein 131 (Protein RW1)
A0A0D9SF12	26	5	0.192308	CC163_HUMAN	Transmembrane protein CCDC163 (Coiled-coil domain-containing protein 163) (coiled-coil domain containing 163 pseudogene)
A0A1W2PPM1	78	15	0.192308	CPHXL_HUMAN	Cytoplasmic polyadenylated homeobox-like protein (Cytoplasmic polyadenylated homeobox 1)
A1L170	52	10	0.192308	CA226_HUMAN	Uncharacterized protein C1orf226
C9JL84	104	20	0.192308	HHLA1_HUMAN	HERV-H LTR-associating protein 1
O94903	52	10	0.192308	PLPHP_HUMAN	Pyridoxal phosphate homeostasis protein (PLP homeostasis protein) (Proline synthase co-transcribed bacterial homolog protein) (Pyridoxal phosphate-binding protein)
O95992	52	10	0.192308	CH25H_HUMAN	Cholesterol 25-hydroxylase (EC 1.14.99.38) (Cholesterol 25-monooxygenase) (h25OH)
P05362	104	20	0.192308	ICAM1_HUMAN	Intercellular adhesion molecule 1 (ICAM-1) (Major group rhinovirus receptor) (CD antigen CD54)
P08185	78	15	0.192308	CBG_HUMAN	Corticosteroid-binding globulin (CBG) (Serpin A6) (Transcortin)
P09105	26	5	0.192308	HBAT_HUMAN	Hemoglobin subunit theta-1 (Hemoglobin theta-1 chain) (Theta-1-globin)
P39019	26	5	0.192308	RS19_HUMAN	40S ribosomal protein S19 (Small ribosomal subunit protein eS19)
P48728	78	15	0.192308	GCST_HUMAN	Aminomethyltransferase, mitochondrial (EC 2.1.2.10) (Glycine cleavage system T protein) (GCVT)
P50219	78	15	0.192308	MNX1_HUMAN	Motor neuron and pancreas homeobox protein 1 (Homeobox protein HB9)
P51504	52	10	0.192308	ZNF80_HUMAN	Zinc finger protein 80 (ZNFpT17)
Q14657	26	5	0.192308	LAGE3_HUMAN	EKC/KEOPS complex subunit LAGE3 (L antigen family member 3) (Protein ESO-3) (Protein ITBA2)
Q15583	78	15	0.192308	TGIF1_HUMAN	Homeobox protein TGIF1 (5'-TG-3'-interacting factor 1)
Q6UXX5	260	50	0.192308	ITIH6_HUMAN	Inter-alpha-trypsin inhibitor heavy chain H6 (Inter-alpha-trypsin inhibitor heavy chain H5-like protein) (Inter-alpha inhibitor H5-like protein)
Q6ZVH6	26	5	0.192308	YK004_HUMAN	Putative uncharacterized protein FLJ42569
Q86Y39	26	5	0.192308	NDUAB_HUMAN	NADH dehydrogenase [ubiquinone] 1 alpha subcomplex subunit 11 (Complex I-B14.7) (CI-B14.7) (NADH-ubiquinone oxidoreductase subunit B14.7)
Q8N6M9	26	5	0.192308	ZFN2A_HUMAN	AN1-type zinc finger protein 2A
Q8N7U9	26	5	0.192308	CQ054_HUMAN	Putative uncharacterized protein encoded by LINC00469
Q8WXS3	26	5	0.192308	BAALC_HUMAN	Brain and acute leukemia cytoplasmic protein
Q96M15	26	5	0.192308	IFAS1_HUMAN	Putative uncharacterized protein IGF2BP2-AS1 (IGF2BP2 antisense RNA 1) (IGF2BP2 antisense gene protein 1)
Q96NG5	78	15	0.192308	ZN558_HUMAN	Zinc finger protein 558
Q9UHF1	52	10	0.192308	EGFL7_HUMAN	Epidermal growth factor-like protein 7 (EGF-like protein 7) (Multiple epidermal growth factor-like domains protein 7) (Multiple EGF-like domains protein 7) (NOTCH4-like protein) (Vascular endothelial statin) (VE-statin) (Zneu1)
Q9UJ14	130	25	0.192308	GGT7_HUMAN	Glutathione hydrolase 7 (EC 3.4.19.13) (Gamma-glutamyltransferase 7) (GGT 7) (EC 2.3.2.2) (Gamma-glutamyltransferase-like 3) (Gamma-glutamyltransferase-like 5) (Gamma-glutamyltranspeptidase 7) [Cleaved into: Glutathione hydrolase 7 heavy chain; Glutathione hydrolase 7 light chain]
Q9UJL9	104	20	0.192308	ZF69B_HUMAN	Zinc finger protein 69 homolog B (Zinc finger protein 643)
Q96T76	203	39	0.192118	MMS19_HUMAN	MMS19 nucleotide excision repair protein homolog (hMMS19) (MET18 homolog) (MMS19-like protein)
Q9NZB8	125	24	0.192	MOCS1_HUMAN	Molybdenum cofactor biosynthesis protein 1 (Cell migration-inducing gene 11 protein) (Molybdenum cofactor synthesis-step 1 protein A-B) [Includes: GTP 3',8-cyclase (EC 4.1.99.22) (Molybdenum cofactor biosynthesis protein A); Cyclic pyranopterin monophosphate synthase (EC 4.6.1.17) (Molybdenum cofactor biosynthesis protein C)]
P48436	99	19	0.191919	SOX9_HUMAN	Transcription factor SOX-9
Q8WTW3	193	37	0.19171	COG1_HUMAN	Conserved oligomeric Golgi complex subunit 1 (COG complex subunit 1) (Component of oligomeric Golgi complex 1)
A6NDX5	141	27	0.191489	ZN840_HUMAN	Putative zinc finger protein 840 (Zinc finger protein 840 pseudogene)
A6NK06	94	18	0.191489	IRG1_HUMAN	Cis-aconitate decarboxylase (CAD) (EC 4.1.1.6) (Aconitate decarboxylase) (Aconitate decarboxylase 1) (Cis-aconitic acid decarboxylase) (Immune-responsive gene 1 protein)
O76076	47	9	0.191489	CCN5_HUMAN	CCN family member 5 (Connective tissue growth factor-like protein) (CTGF-L) (Connective tissue growth factor-related protein 58) (WNT1-inducible-signaling pathway protein 2) (WISP-2)
P19971	94	18	0.191489	TYPH_HUMAN	Thymidine phosphorylase (TP) (EC 2.4.2.4) (Gliostatin) (Platelet-derived endothelial cell growth factor) (PD-ECGF) (TdRPase)
P20718	47	9	0.191489	GRAH_HUMAN	Granzyme H (EC 3.4.21.-) (CCP-X) (Cathepsin G-like 2) (CTSGL2) (Cytotoxic T-lymphocyte proteinase) (Cytotoxic serine protease C) (CSP-C)
P57088	47	9	0.191489	TMM33_HUMAN	Transmembrane protein 33 (Protein DB83) (SHINC-3)
Q495M3	94	18	0.191489	S36A2_HUMAN	Proton-coupled amino acid transporter 2 (Proton/amino acid transporter 2) (Solute carrier family 36 member 2) (Transmembrane domain rich protein 1) (Tramdorin-1)
Q7Z309	47	9	0.191489	PBIR2_HUMAN	PABIR family member 2
Q7Z7J7	47	9	0.191489	LHPL4_HUMAN	LHFPL tetraspan subfamily member 4 protein (GABAA receptor regulatory Lhfpl4) (Lipoma HMGIC fusion partner-like 4 protein)
Q9BVT8	47	9	0.191489	TMUB1_HUMAN	Transmembrane and ubiquitin-like domain-containing protein 1 (Dendritic cell-derived ubiquitin-like protein) (DULP) (Hepatocyte odd protein shuttling protein) (Ubiquitin-like protein SB144) [Cleaved into: iHOPS]
Q9C0J9	94	18	0.191489	BHE41_HUMAN	Class E basic helix-loop-helix protein 41 (bHLHe41) (Class B basic helix-loop-helix protein 3) (bHLHb3) (Differentially expressed in chondrocytes protein 2) (hDEC2) (Enhancer-of-split and hairy-related protein 1) (SHARP-1)
Q6PJG6	162	31	0.191358	BRAT1_HUMAN	BRCA1-associated ATM activator 1 (BRCA1-associated protein required for ATM activation protein 1)
P13942	345	66	0.191304	COBA2_HUMAN	Collagen alpha-2(XI) chain
P22557	115	22	0.191304	HEM0_HUMAN	5-aminolevulinate synthase, erythroid-specific, mitochondrial (ALAS-E) (EC 2.3.1.37) (5-aminolevulinic acid synthase 2) (Delta-ALA synthase 2) (Delta-aminolevulinate synthase 2)
Q96BF6	115	22	0.191304	NACC2_HUMAN	Nucleus accumbens-associated protein 2 (NAC-2) (BTB/POZ domain-containing protein 14A) (Repressor with BTB domain and BEN domain)
Q9NY74	183	35	0.191257	ETAA1_HUMAN	Ewing's tumor-associated antigen 1 (Ewing's tumor-associated antigen 16)
Q9ULD2	251	48	0.191235	MTUS1_HUMAN	Microtubule-associated tumor suppressor 1 (AT2 receptor-binding protein) (Angiotensin-II type 2 receptor-interacting protein) (Mitochondrial tumor suppressor 1)
Q5SYE7	319	61	0.191223	NHSL1_HUMAN	NHS-like protein 1
A2RUH7	68	13	0.191176	MBPHL_HUMAN	Myosin-binding protein H-like
O95389	68	13	0.191176	CCN6_HUMAN	Cellular communication network factor 6 (CCN family member 6) (WNT1-inducible-signaling pathway protein 3) (WISP-3)
P56705	68	13	0.191176	WNT4_HUMAN	Protein Wnt-4
P78540	68	13	0.191176	ARGI2_HUMAN	Arginase-2, mitochondrial (EC 3.5.3.1) (Arginase II) (Kidney-type arginase) (Non-hepatic arginase) (Type II arginase)
Q86SG6	136	26	0.191176	NEK8_HUMAN	Serine/threonine-protein kinase Nek8 (EC 2.7.11.1) (Never in mitosis A-related kinase 8) (NimA-related protein kinase 8) (Nima-related protein kinase 12a)
Q9H1Z9	68	13	0.191176	TSN10_HUMAN	Tetraspanin-10 (Tspan-10) (Oculospanin)
Q86WZ6	157	30	0.191083	ZN227_HUMAN	Zinc finger protein 227
Q16600	89	17	0.191011	ZN239_HUMAN	Zinc finger protein 239 (Zinc finger protein HOK-2) (Zinc finger protein MOK-2)
O60244	288	55	0.190972	MED14_HUMAN	Mediator of RNA polymerase II transcription subunit 14 (Activator-recruited cofactor 150 kDa component) (ARC150) (Cofactor required for Sp1 transcriptional activation subunit 2) (CRSP complex subunit 2) (Mediator complex subunit 14) (RGR1 homolog) (hRGR1) (Thyroid hormone receptor-associated protein complex 170 kDa component) (Trap170) (Transcriptional coactivator CRSP150) (Vitamin D3 receptor-interacting protein complex 150 kDa component) (DRIP150)
Q5SNT2	131	25	0.19084	TM201_HUMAN	Transmembrane protein 201 (Spindle-associated membrane protein 1)
Q14157	215	41	0.190698	UBP2L_HUMAN	Ubiquitin-associated protein 2-like (Protein NICE-4)
A0A075B6I1	21	4	0.190476	LV460_HUMAN	Immunoglobulin lambda variable 4-60
A0A075B6L2	21	4	0.190476	TVG11_HUMAN	Probable non-functional T cell receptor gamma variable 11
A0A075B6P5	21	4	0.190476	KV228_HUMAN	Immunoglobulin kappa variable 2-28
A0A075B6R2	21	4	0.190476	HV404_HUMAN	Immunoglobulin heavy variable 4-4
A0A075B6S4	21	4	0.190476	KVD17_HUMAN	Immunoglobulin kappa variable 1D-17
A0A075B6S5	21	4	0.190476	KV127_HUMAN	Immunoglobulin kappa variable 1-27
A0A087WSY4	21	4	0.190476	HV432_HUMAN	Immunoglobulin heavy variable 4-30-2
A0A0B4J1X5	21	4	0.190476	HV374_HUMAN	Immunoglobulin heavy variable 3-74
A0A0B4J2D9	21	4	0.190476	KVD13_HUMAN	Immunoglobulin kappa variable 1D-13
A0A0B4J2H0	21	4	0.190476	HV69D_HUMAN	Immunoglobulin heavy variable 1-69D
A0A0C4DH69	21	4	0.190476	KV109_HUMAN	Immunoglobulin kappa variable 1-9
A0A0J9YVY3	21	4	0.190476	HV741_HUMAN	Immunoglobulin heavy variable 7-4-1
O43555	21	4	0.190476	GON2_HUMAN	Progonadoliberin-2 (Progonadoliberin II) [Cleaved into: Gonadoliberin-2 (Gonadoliberin II) (Gonadotropin-releasing hormone II) (GnRH II) (Luliberin II) (Luteinizing hormone-releasing hormone II) (LH-RH II); GnRH-associated peptide 2 (GnRH-associated peptide II)]
O95183	21	4	0.190476	VAMP5_HUMAN	Vesicle-associated membrane protein 5 (VAMP-5) (Myobrevin)
O95222	63	12	0.190476	OR6A2_HUMAN	Olfactory receptor 6A2 (Olfactory receptor 11-55) (OR11-55) (Olfactory receptor 6A1) (Olfactory receptor OR11-83) (hP2 olfactory receptor)
P00749	84	16	0.190476	UROK_HUMAN	Urokinase-type plasminogen activator (U-plasminogen activator) (uPA) (EC 3.4.21.73) [Cleaved into: Urokinase-type plasminogen activator long chain A; Urokinase-type plasminogen activator short chain A; Urokinase-type plasminogen activator chain B]
P01615	21	4	0.190476	KVD28_HUMAN	Immunoglobulin kappa variable 2D-28 (Ig kappa chain V-II region FR) (Ig kappa chain V-II region GM607) (Ig kappa chain V-II region MIL) (Ig kappa chain V-II region TEW)
P01703	21	4	0.190476	LV140_HUMAN	Immunoglobulin lambda variable 1-40 (Ig lambda chain V-I region NEWM)
P01764	21	4	0.190476	HV323_HUMAN	Immunoglobulin heavy variable 3-23 (Ig heavy chain V-III region LAY) (Ig heavy chain V-III region POM) (Ig heavy chain V-III region TEI) (Ig heavy chain V-III region TIL) (Ig heavy chain V-III region TUR) (Ig heavy chain V-III region VH26) (Ig heavy chain V-III region WAS) (Ig heavy chain V-III region ZAP)
P04430	21	4	0.190476	KV116_HUMAN	Immunoglobulin kappa variable 1-16 (Ig kappa chain V-I region BAN)
P0DMB2	21	4	0.190476	CH088_HUMAN	Uncharacterized protein C8orf88
P0DP08	21	4	0.190476	HVD82_HUMAN	Immunoglobulin heavy variable 4-38-2
P0DP09	21	4	0.190476	KV113_HUMAN	Immunoglobulin kappa variable 1-13
P0DTE5	105	20	0.190476	UD2A2_HUMAN	UDP-glucuronosyltransferase 2A2 (UDPGT 2A2) (EC 2.4.1.17)
P16220	63	12	0.190476	CREB1_HUMAN	Cyclic AMP-responsive element-binding protein 1 (CREB-1) (cAMP-responsive element-binding protein 1)
P20132	63	12	0.190476	SDHL_HUMAN	L-serine dehydratase/L-threonine deaminase (SDH) (EC 4.3.1.17) (L-serine deaminase) (L-threonine dehydratase) (TDH) (EC 4.3.1.19)
P56748	42	8	0.190476	CLD8_HUMAN	Claudin-8
P56750	42	8	0.190476	CLD17_HUMAN	Claudin-17
Q15077	63	12	0.190476	P2RY6_HUMAN	P2Y purinoceptor 6 (P2Y6)
Q5PR19	42	8	0.190476	YI024_HUMAN	Putative UPF0607 protein LOC392364
Q6UXV1	42	8	0.190476	IZUM2_HUMAN	Izumo sperm-egg fusion protein 2
Q6UYE1	42	8	0.190476	LEU7_HUMAN	Leukemia-associated protein 7 (Deleted in lymphocytic leukemia 7)
Q6ZMC9	63	12	0.190476	SIG15_HUMAN	Sialic acid-binding Ig-like lectin 15 (Siglec-15) (CD33 antigen-like 3)
Q6ZUL3	42	8	0.190476	CH086_HUMAN	Uncharacterized protein C8orf86
Q8N0Y2	63	12	0.190476	ZN444_HUMAN	Zinc finger protein 444 (Endothelial zinc finger protein 2) (EZF-2) (Zinc finger and SCAN domain-containing protein 17)
Q8N616	21	4	0.190476	TM148_HUMAN	Putative uncharacterized protein encoded by LINC00311
Q8NH06	63	12	0.190476	OR1P1_HUMAN	Olfactory receptor 1P1 (Olfactory receptor 17-208) (OR17-208) (Olfactory receptor OR17-9)
Q8NH70	63	12	0.190476	O4A16_HUMAN	Olfactory receptor 4A16 (Olfactory receptor OR11-117)
Q96FH0	21	4	0.190476	BORC8_HUMAN	BLOC-1-related complex subunit 8 (MEF2B neighbor)
Q96KX1	21	4	0.190476	CD036_HUMAN	Uncharacterized protein C4orf36
Q96QA6	21	4	0.190476	YPEL2_HUMAN	Protein yippee-like 2
Q9BUF7	21	4	0.190476	CRUM3_HUMAN	Protein crumbs homolog 3
Q9BV38	84	16	0.190476	WDR18_HUMAN	WD repeat-containing protein 18
Q9BXR3	189	36	0.190476	POK6_HUMAN	Endogenous retrovirus group K member 6 Pol protein (HERV-K(C7) Pol protein) (HERV-K(HML-2.HOM) Pol protein) (HERV-K108 Pol protein) (HERV-K_7p22.1 provirus ancestral Pol protein) [Includes: Reverse transcriptase (RT) (EC 2.7.7.49); Ribonuclease H (RNase H) (EC 3.1.26.4); Integrase (IN)]
Q9BY78	84	16	0.190476	RNF26_HUMAN	E3 ubiquitin-protein ligase RNF26 (EC 2.3.2.27) (RING finger protein 26)
Q9BYJ0	42	8	0.190476	FGFP2_HUMAN	Fibroblast growth factor-binding protein 2 (FGF-BP2) (FGF-binding protein 2) (FGFBP-2) (37 kDa killer-specific secretory protein) (Ksp37) (HBp17-related protein) (HBp17-RP)
Q9H8H2	168	32	0.190476	DDX31_HUMAN	Probable ATP-dependent RNA helicase DDX31 (EC 3.6.4.13) (DEAD box protein 31) (Helicain)
Q9NQ87	63	12	0.190476	HEYL_HUMAN	Hairy/enhancer-of-split related with YRPW motif-like protein (hHeyL) (Class B basic helix-loop-helix protein 33) (bHLHb33) (Hairy-related transcription factor 3) (HRT-3) (hHRT3)
Q9NS85	63	12	0.190476	CAH10_HUMAN	Carbonic anhydrase-related protein 10 (Carbonic anhydrase-related protein X) (CA-RP X) (CARP X) (Cerebral protein 15)
Q9NZV6	21	4	0.190476	MSRB1_HUMAN	Methionine-R-sulfoxide reductase B1 (MsrB1) (EC 1.8.4.12) (EC 1.8.4.14) (Selenoprotein X) (SelX)
Q9UBC7	21	4	0.190476	GALP_HUMAN	Galanin-like peptide
Q9UPA5	783	149	0.190294	BSN_HUMAN	Protein bassoon (Zinc finger protein 231)
Q8NDA2	1009	192	0.190287	HMCN2_HUMAN	Hemicentin-2
O14901	100	19	0.19	KLF11_HUMAN	Krueppel-like factor 11 (Transforming growth factor-beta-inducible early growth response protein 2) (TGFB-inducible early growth response protein 2) (TIEG-2)
O43660	100	19	0.19	PLRG1_HUMAN	Pleiotropic regulator 1
Q96K62	100	19	0.19	ZBT45_HUMAN	Zinc finger and BTB domain-containing protein 45 (Zinc finger protein 499)
Q9BYV1	100	19	0.19	AGT2_HUMAN	Alanine--glyoxylate aminotransferase 2, mitochondrial (AGT 2) (EC 2.6.1.44) ((R)-3-amino-2-methylpropionate--pyruvate transaminase) (EC 2.6.1.40) (Beta-ALAAT II) (Beta-alanine-pyruvate aminotransferase) (D-AIBAT)
P13945	79	15	0.189873	ADRB3_HUMAN	Beta-3 adrenergic receptor (Beta-3 adrenoreceptor) (Beta-3 adrenoceptor)
Q2MJR0	79	15	0.189873	SPRE3_HUMAN	Sprouty-related, EVH1 domain-containing protein 3 (Spred-3)
Q6NVV3	79	15	0.189873	NIPA3_HUMAN	Magnesium transporter NIPA3 (NIPA-like protein 1) (Non-imprinted in Prader-Willi/Angelman syndrome region protein 3)
Q96K37	79	15	0.189873	S35E1_HUMAN	Solute carrier family 35 member E1
Q9Y5X4	79	15	0.189873	NR2E3_HUMAN	Photoreceptor-specific nuclear receptor (Nuclear receptor subfamily 2 group E member 3) (Retina-specific nuclear receptor)
A6NCN8	58	11	0.189655	TEX52_HUMAN	Testis-expressed protein 52
O75911	58	11	0.189655	DHRS3_HUMAN	Short-chain dehydrogenase/reductase 3 (EC 1.1.1.300) (DD83.1) (Retinal short-chain dehydrogenase/reductase 1) (retSDR1) (Retinol dehydrogenase 17) (Short chain dehydrogenase/reductase family 16C member 1)
Q03989	116	22	0.189655	ARI5A_HUMAN	AT-rich interactive domain-containing protein 5A (ARID domain-containing protein 5A) (Modulator recognition factor 1) (MRF-1)
Q569H4	58	11	0.189655	LARGN_HUMAN	Protein Largen (Mesenchymal stem cell protein DSC54) (Proline-rich protein 16)
Q8NGA8	58	11	0.189655	O4F17_HUMAN	Olfactory receptor 4F17 (Olfactory receptor 4F11) (Olfactory receptor 4F18) (Olfactory receptor 4F19)
Q8NH37	58	11	0.189655	OR4C3_HUMAN	Olfactory receptor 4C3 (Olfactory receptor OR11-98)
Q8NH49	58	11	0.189655	OR4X1_HUMAN	Olfactory receptor 4X1 (Olfactory receptor OR11-104)
Q92537	58	11	0.189655	SUSD6_HUMAN	Sushi domain-containing protein 6 (Drug-activated gene overexpressed protein)
Q96A73	58	11	0.189655	P33MX_HUMAN	Putative monooxygenase p33MONOX (EC 1.-.-.-) (Brain-derived rescue factor p60MONOX) (Flavin monooxygenase motif-containing protein of 33 kDa)
Q99685	58	11	0.189655	MGLL_HUMAN	Monoglyceride lipase (MGL) (EC 3.1.1.23) (HU-K5) (Lysophospholipase homolog) (Lysophospholipase-like) (Monoacylglycerol lipase) (MAGL)
Q9Y619	58	11	0.189655	ORNT1_HUMAN	Mitochondrial ornithine transporter 1 (Solute carrier family 25 member 15)
P35408	95	18	0.189474	PE2R4_HUMAN	Prostaglandin E2 receptor EP4 subtype (PGE receptor EP4 subtype) (PGE2 receptor EP4 subtype) (Prostanoid EP4 receptor)
O14894	37	7	0.189189	T4S5_HUMAN	Transmembrane 4 L6 family member 5 (Tetraspan transmembrane protein L6H)
P20809	37	7	0.189189	IL11_HUMAN	Interleukin-11 (IL-11) (Adipogenesis inhibitory factor) (AGIF) (Oprelvekin)
Q6ICI0	37	7	0.189189	LHPL7_HUMAN	LHFPL tetraspan subfamily member 7 protein (Transmembrane protein 211)
Q6ZN04	111	21	0.189189	MEX3B_HUMAN	RNA-binding protein MEX3B (RING finger and KH domain-containing protein 3) (RING finger protein 195)
Q8ND83	111	21	0.189189	SLAI1_HUMAN	SLAIN motif-containing protein 1
Q8NFW5	74	14	0.189189	DMBX1_HUMAN	Diencephalon/mesencephalon homeobox protein 1 (Orthodenticle homolog 3) (Paired-like homeobox protein DMBX1)
Q9H0P7	37	7	0.189189	AGIT1_HUMAN	Putative uncharacterized protein encoded by AGPAT4-IT1 (AGPAT4 intronic transcript 1)
Q9H106	37	7	0.189189	SIRPD_HUMAN	Signal-regulatory protein delta (SIRP-delta) (Protein tyrosine phosphatase non-receptor type substrate 1-like 2)
Q9NW07	111	21	0.189189	ZN358_HUMAN	Zinc finger protein 358
Q9P0T4	37	7	0.189189	ZN581_HUMAN	Zinc finger protein 581
Q9UGJ0	111	21	0.189189	AAKG2_HUMAN	5'-AMP-activated protein kinase subunit gamma-2 (AMPK gamma2) (AMPK subunit gamma-2) (H91620p)
Q9UIL4	74	14	0.189189	KIF25_HUMAN	Kinesin-like protein KIF25 (Kinesin-like protein 3)
Q9Y3P8	37	7	0.189189	SIT1_HUMAN	Signaling threshold-regulating transmembrane adapter 1 (SHP2-interacting transmembrane adapter protein) (Suppression-inducing transmembrane adapter 1) (gp30/40)
P39059	275	52	0.189091	COFA1_HUMAN	Collagen alpha-1(XV) chain [Cleaved into: Restin (Endostatin-XV) (Related to endostatin) (Restin-I); Restin-2 (Restin-II); Restin-3 (Restin-III); Restin-4 (Restin-IV)]
Q8N184	127	24	0.188976	ZN567_HUMAN	Zinc finger protein 567
Q5SZQ8	90	17	0.188889	CELF3_HUMAN	CUGBP Elav-like family member 3 (CELF-3) (Bruno-like protein 1) (CAG repeat protein 4) (CUG-BP- and ETR-3-like factor 3) (ELAV-type RNA-binding protein 1) (ETR-1) (Expanded repeat domain protein CAG/CTG 4) (RNA-binding protein BRUNOL-1) (Trinucleotide repeat-containing gene 4 protein)
Q99717	90	17	0.188889	SMAD5_HUMAN	Mothers against decapentaplegic homolog 5 (MAD homolog 5) (Mothers against DPP homolog 5) (JV5-1) (SMAD family member 5) (SMAD 5) (Smad5) (hSmad5)
A8MT65	106	20	0.188679	ZN891_HUMAN	Zinc finger protein 891
P57082	106	20	0.188679	TBX4_HUMAN	T-box transcription factor TBX4 (T-box protein 4)
P59817	106	20	0.188679	Z280A_HUMAN	Zinc finger protein 280A (3'OY11.1) (Suppressor of hairy wing homolog 1) (Zinc finger protein 636)
Q6ZRC1	53	10	0.188679	CD050_HUMAN	Uncharacterized protein C4orf50
Q86UD4	106	20	0.188679	ZN329_HUMAN	Zinc finger protein 329
Q96LJ8	53	10	0.188679	UBX10_HUMAN	UBX domain-containing protein 10 (UBX domain-containing protein 3)
Q58A45	175	33	0.188571	PAN3_HUMAN	PAN2-PAN3 deadenylation complex subunit PAN3 (PAB1P-dependent poly(A)-specific ribonuclease) (Poly(A)-nuclease deadenylation complex subunit 3) (PAN deadenylation complex subunit 3)
Q7Z6J0	175	33	0.188571	SH3R1_HUMAN	E3 ubiquitin-protein ligase SH3RF1 (EC 2.3.2.27) (Plenty of SH3s) (Protein POSH) (RING finger protein 142) (RING-type E3 ubiquitin transferase SH3RF1) (SH3 domain-containing RING finger protein 1) (SH3 multiple domains protein 2)
Q9H3T3	175	33	0.188571	SEM6B_HUMAN	Semaphorin-6B (Semaphorin-Z) (Sema Z)
A6NKL6	122	23	0.188525	T200C_HUMAN	Transmembrane protein 200C (Transmembrane protein TTMA) (Two transmembrane domain-containing family member A)
Q9UPW0	122	23	0.188525	FOXJ3_HUMAN	Forkhead box protein J3
Q6ZQQ2	313	59	0.188498	S31D1_HUMAN	Spermatogenesis-associated protein 31D1 (Protein FAM75D1)
Q9P265	313	59	0.188498	DIP2B_HUMAN	Disco-interacting protein 2 homolog B (DIP2 homolog B)
Q9UQG0	191	36	0.188482	POK11_HUMAN	Endogenous retrovirus group K member 11 Pol protein (HERV-K_3q27.2 provirus ancestral Pol protein) [Includes: Reverse transcriptase (RT) (EC 2.7.7.49); Ribonuclease H (RNase H) (EC 3.1.26.4); Integrase (IN)]
Q99466	398	75	0.188442	NOTC4_HUMAN	Neurogenic locus notch homolog protein 4 (Notch 4) (hNotch4) [Cleaved into: Notch 4 extracellular truncation; Notch 4 intracellular domain]
Q13106	85	16	0.188235	ZN154_HUMAN	Zinc finger protein 154
Q4KMG0	255	48	0.188235	CDON_HUMAN	Cell adhesion molecule-related/down-regulated by oncogenes
P57772	117	22	0.188034	SELB_HUMAN	Selenocysteine-specific elongation factor (Elongation factor sec) (Eukaryotic elongation factor, selenocysteine-tRNA-specific)
Q96HC4	117	22	0.188034	PDLI5_HUMAN	PDZ and LIM domain protein 5 (Enigma homolog) (Enigma-like PDZ and LIM domains protein)
A1L443	149	28	0.187919	NTM2F_HUMAN	NUT family member 2F
Q9H0J4	330	62	0.187879	QRIC2_HUMAN	Glutamine-rich protein 2
Q6ZRK6	213	40	0.187793	CCD73_HUMAN	Coiled-coil domain-containing protein 73 (Sarcoma antigen NY-SAR-79)
Q9Y490	506	95	0.187747	TLN1_HUMAN	Talin-1
Q7Z3U7	341	64	0.187683	MON2_HUMAN	Protein MON2 homolog (Protein SF21)
A6NJL1	96	18	0.1875	ZSA5B_HUMAN	Zinc finger and SCAN domain-containing protein 5B
A6NKH3	16	3	0.1875	RL37L_HUMAN	Putative 60S ribosomal protein L37a-like protein (Ribosomal protein L37a pseudogene 8)
E2RYF7	48	9	0.1875	PBMU2_HUMAN	Protein PBMUCL2 (HLA complex group 22) (Panbronchiolitis-related mucin-like protein 2)
O00198	16	3	0.1875	HRK_HUMAN	Activator of apoptosis harakiri (BH3-interacting domain-containing protein 3) (Neuronal death protein DP5)
O14625	16	3	0.1875	CXL11_HUMAN	C-X-C motif chemokine 11 (Beta-R1) (H174) (Interferon gamma-inducible protein 9) (IP-9) (Interferon-inducible T-cell alpha chemoattractant) (I-TAC) (Small-inducible cytokine B11)
O15393	96	18	0.1875	TMPS2_HUMAN	Transmembrane protease serine 2 (EC 3.4.21.-) (Serine protease 10) [Cleaved into: Transmembrane protease serine 2 non-catalytic chain; Transmembrane protease serine 2 catalytic chain]
O60830	32	6	0.1875	TI17B_HUMAN	Mitochondrial import inner membrane translocase subunit Tim17-B
O75952	96	18	0.1875	CABYR_HUMAN	Calcium-binding tyrosine phosphorylation-regulated protein (Calcium-binding protein 86) (Cancer/testis antigen 88) (CT88) (Fibrousheathin II) (Fibrousheathin-2) (FSP-2) (Testis-specific calcium-binding protein CBP86)
P02746	48	9	0.1875	C1QB_HUMAN	Complement C1q subcomponent subunit B
P05543	80	15	0.1875	THBG_HUMAN	Thyroxine-binding globulin (Serpin A7) (T4-binding globulin)
P13501	16	3	0.1875	CCL5_HUMAN	C-C motif chemokine 5 (EoCP) (Eosinophil chemotactic cytokine) (SIS-delta) (Small-inducible cytokine A5) (T cell-specific protein P228) (TCP228) (T-cell-specific protein RANTES) [Cleaved into: RANTES(3-68); RANTES(4-68)]
P29275	64	12	0.1875	AA2BR_HUMAN	Adenosine receptor A2b
P51571	32	6	0.1875	SSRD_HUMAN	Translocon-associated protein subunit delta (TRAP-delta) (Signal sequence receptor subunit delta) (SSR-delta)
P56179	32	6	0.1875	DLX6_HUMAN	Homeobox protein DLX-6
P58550	16	3	0.1875	FXYD8_HUMAN	Putative FXYD domain-containing ion transport regulator 8
Q06250	16	3	0.1875	WIT1_HUMAN	Putative Wilms tumor upstream neighbor 1 gene protein (WIT-1) (Wilms tumor-associated antisense RNA)
Q07011	48	9	0.1875	TNR9_HUMAN	Tumor necrosis factor receptor superfamily member 9 (4-1BB ligand receptor) (CDw137) (T-cell antigen 4-1BB homolog) (T-cell antigen ILA) (CD antigen CD137)
Q13291	64	12	0.1875	SLAF1_HUMAN	Signaling lymphocytic activation molecule (CDw150) (IPO-3) (SLAM family member 1) (CD antigen CD150)
Q5VV11	16	3	0.1875	U633B_HUMAN	Putative UPF0633 protein ENSP00000303136
Q5VWW1	48	9	0.1875	C1QL3_HUMAN	Complement C1q-like protein 3 (C1q and tumor necrosis factor-related protein 13) (C1q/TNF-related protein 13)
Q6UW78	16	3	0.1875	UQCC3_HUMAN	Ubiquinol-cytochrome-c reductase complex assembly factor 3 (Assembly factor CBP4 homolog)
Q6ZNR0	32	6	0.1875	TMM91_HUMAN	Transmembrane protein 91 (Dispanin subfamily C member 3) (DSPC3)
Q6ZUU3	32	6	0.1875	FOXNB_HUMAN	FOXL2 neighbor protein
Q86TN4	48	9	0.1875	TRPT1_HUMAN	tRNA 2'-phosphotransferase 1 (EC 2.7.1.160)
Q8IUC0	32	6	0.1875	KR131_HUMAN	Keratin-associated protein 13-1 (High sulfur keratin-associated protein 13.1)
Q8N136	80	15	0.1875	DAW1_HUMAN	Dynein assembly factor with WDR repeat domains 1 (Outer row dynein assembly protein 16 homolog) (WD repeat-containing protein 69)
Q8N5U0	64	12	0.1875	CK042_HUMAN	Uncharacterized protein C11orf42
Q96FZ5	32	6	0.1875	CKLF7_HUMAN	CKLF-like MARVEL transmembrane domain-containing protein 7 (Chemokine-like factor superfamily member 7)
Q99595	32	6	0.1875	TI17A_HUMAN	Mitochondrial import inner membrane translocase subunit Tim17-A (Inner membrane preprotein translocase Tim17a)
Q9BPU9	32	6	0.1875	B9D2_HUMAN	B9 domain-containing protein 2 (MKS1-related protein 2)
Q9BT17	64	12	0.1875	MTG1_HUMAN	Mitochondrial ribosome-associated GTPase 1 (GTP-binding protein 7) (Mitochondrial GTPase 1)
Q9HBM6	48	9	0.1875	TAF9B_HUMAN	Transcription initiation factor TFIID subunit 9B (Neuronal cell death-related protein 7) (DN-7) (Transcription initiation factor TFIID subunit 9-like) (Transcription-associated factor TAFII31L)
Q9NPF4	64	12	0.1875	OSGEP_HUMAN	tRNA N6-adenosine threonylcarbamoyltransferase (EC 2.3.1.234) (N6-L-threonylcarbamoyladenine synthase) (t(6)A synthase) (O-sialoglycoprotein endopeptidase) (hOSGEP) (t(6)A37 threonylcarbamoyladenosine biosynthesis protein OSGEP) (tRNA threonylcarbamoyladenosine biosynthesis protein OSGEP)
Q9Y328	32	6	0.1875	NSG2_HUMAN	Neuronal vesicle trafficking-associated protein 2 (Neuron-specific protein family member 2) (Protein p19) (Hmp19)
Q9Y5N6	48	9	0.1875	ORC6_HUMAN	Origin recognition complex subunit 6
O95359	587	110	0.187394	TACC2_HUMAN	Transforming acidic coiled-coil-containing protein 2 (Anti-Zuai-1) (AZU-1)
P98160	876	164	0.187215	PGBM_HUMAN	Basement membrane-specific heparan sulfate proteoglycan core protein (HSPG) (Perlecan) (PLC) [Cleaved into: Endorepellin; LG3 peptide]
Q8NDA8	326	61	0.187117	MROH1_HUMAN	Maestro heat-like repeat-containing protein family member 1 (HEAT repeat-containing protein 7A)
A6H8M9	155	29	0.187097	CDHR4_HUMAN	Cadherin-related family member 4 (Cadherin-like protein 29)
Q8TBC3	139	26	0.18705	SHKB1_HUMAN	SH3KBP1-binding protein 1 (SETA-binding protein 1)
Q7Z695	123	23	0.186992	ADCK2_HUMAN	Uncharacterized aarF domain-containing protein kinase 2 (EC 2.7.11.-)
A6NDA9	107	20	0.186916	LRIT2_HUMAN	Leucine-rich repeat, immunoglobulin-like domain and transmembrane domain-containing protein 2 (Leucine-rich repeat-containing protein 22)
P32942	107	20	0.186916	ICAM3_HUMAN	Intercellular adhesion molecule 3 (ICAM-3) (CDw50) (ICAM-R) (CD antigen CD50)
O00220	91	17	0.186813	TR10A_HUMAN	Tumor necrosis factor receptor superfamily member 10A (Death receptor 4) (TNF-related apoptosis-inducing ligand receptor 1) (TRAIL receptor 1) (TRAIL-R1) (CD antigen CD261)
O60667	75	14	0.186667	FAIM3_HUMAN	Fas apoptotic inhibitory molecule 3 (IgM Fc fragment receptor) (Regulator of Fas-induced apoptosis Toso)
P43119	75	14	0.186667	PI2R_HUMAN	Prostacyclin receptor (Prostaglandin I2 receptor) (PGI receptor) (PGI2 receptor) (Prostanoid IP receptor)
Q08050	150	28	0.186667	FOXM1_HUMAN	Forkhead box protein M1 (Forkhead-related protein FKHL16) (Hepatocyte nuclear factor 3 forkhead homolog 11) (HFH-11) (HNF-3/fork-head homolog 11) (M-phase phosphoprotein 2) (MPM-2 reactive phosphoprotein 2) (Transcription factor Trident) (Winged-helix factor from INS-1 cells)
Q08431	75	14	0.186667	MFGM_HUMAN	Lactadherin (Breast epithelial antigen BA46) (HMFG) (MFGM) (Milk fat globule-EGF factor 8) (MFG-E8) (SED1) [Cleaved into: Lactadherin short form; Medin]
Q9NY43	75	14	0.186667	BARH2_HUMAN	BarH-like 2 homeobox protein
Q9P1W8	75	14	0.186667	SIRPG_HUMAN	Signal-regulatory protein gamma (SIRP-gamma) (CD172 antigen-like family member B) (Signal-regulatory protein beta-2) (SIRP-b2) (SIRP-beta-2) (CD antigen CD172g)
P0CG48	134	25	0.186567	UBC_HUMAN	Polyubiquitin-C [Cleaved into: Ubiquitin]
P12757	134	25	0.186567	SKIL_HUMAN	Ski-like protein (Ski-related oncogene) (Ski-related protein)
Q6N043	193	36	0.186528	Z280D_HUMAN	Zinc finger protein 280D (Suppressor of hairy wing homolog 4) (Zinc finger protein 634)
Q6UB35	193	36	0.186528	C1TM_HUMAN	Monofunctional C1-tetrahydrofolate synthase, mitochondrial (EC 6.3.4.3) (Formyltetrahydrofolate synthetase)
O00487	59	11	0.186441	PSDE_HUMAN	26S proteasome non-ATPase regulatory subunit 14 (EC 3.4.19.-) (26S proteasome regulatory subunit RPN11) (26S proteasome-associated PAD1 homolog 1)
O95158	59	11	0.186441	NXPH4_HUMAN	Neurexophilin-4
P0C628	59	11	0.186441	O5AC1_HUMAN	Olfactory receptor 5AC1 (Olfactory receptor OR3-2)
P0CW18	118	22	0.186441	PRS56_HUMAN	Serine protease 56 (EC 3.4.21.-)
P0DN82	59	11	0.186441	O12D1_HUMAN	Olfactory receptor 12D1 (Olfactory receptor 12D1 pseudogene)
P0DSN6	59	11	0.186441	T2R33_HUMAN	Putative taste receptor type 2 member 33 (T2R33) (hGR33)
P22415	59	11	0.186441	USF1_HUMAN	Upstream stimulatory factor 1 (Class B basic helix-loop-helix protein 11) (bHLHb11) (Major late transcription factor 1)
P31994	59	11	0.186441	FCG2B_HUMAN	Low affinity immunoglobulin gamma Fc region receptor II-b (IgG Fc receptor II-b) (CDw32) (Fc-gamma RII-b) (Fc-gamma-RIIb) (FcRII-b) (CD antigen CD32)
P59537	59	11	0.186441	T2R43_HUMAN	Taste receptor type 2 member 43 (T2R43) (Taste receptor type 2 member 52) (T2R52)
Q6ZN55	177	33	0.186441	ZN574_HUMAN	Zinc finger protein 574
Q8NGA2	59	11	0.186441	OR7A2_HUMAN	Putative olfactory receptor 7A2 (Putative olfactory receptor 7A7)
Q8NGB4	59	11	0.186441	OR4S1_HUMAN	Olfactory receptor 4S1 (Olfactory receptor OR11-100)
Q8NGD5	59	11	0.186441	OR4KE_HUMAN	Olfactory receptor 4K14 (Olfactory receptor OR14-22)
Q8NGT7	59	11	0.186441	O2A12_HUMAN	Olfactory receptor 2A12 (Olfactory receptor OR7-10)
Q8NH10	59	11	0.186441	OR8U1_HUMAN	Olfactory receptor 8U1
Q9Y585	59	11	0.186441	OR1A2_HUMAN	Olfactory receptor 1A2 (Olfactory receptor 17-6) (OR17-6) (Olfactory receptor OR17-10)
Q63HR2	279	52	0.18638	TNS2_HUMAN	Tensin-2 (EC 3.1.3.48) (C1 domain-containing phosphatase and tensin homolog) (C1-TEN) (Tensin-like C1 domain-containing phosphatase)
P43005	102	19	0.186275	EAA3_HUMAN	Excitatory amino acid transporter 3 (Excitatory amino-acid carrier 1) (Neuronal and epithelial glutamate transporter) (Sodium-dependent glutamate/aspartate transporter 3) (Solute carrier family 1 member 1)
P16284	145	27	0.186207	PECA1_HUMAN	Platelet endothelial cell adhesion molecule (PECAM-1) (EndoCAM) (GPIIA') (PECA1) (CD antigen CD31)
Q14590	145	27	0.186207	ZN235_HUMAN	Zinc finger protein 235 (Zinc finger protein 270) (Zinc finger protein 93 homolog) (Zfp-93) (Zinc finger protein HZF6)
P63136	188	35	0.18617	POK25_HUMAN	Endogenous retrovirus group K member 25 Pol protein (HERV-K_11q22.1 provirus ancestral Pol protein) [Includes: Reverse transcriptase (RT) (EC 2.7.7.49); Ribonuclease H (RNase H) (EC 3.1.26.4); Integrase (IN)]
Q9H2X0	188	35	0.18617	CHRD_HUMAN	Chordin
A8MVS5	43	8	0.186047	HIDE1_HUMAN	Protein HIDE1
O43365	86	16	0.186047	HXA3_HUMAN	Homeobox protein Hox-A3 (Homeobox protein Hox-1E)
P20265	86	16	0.186047	PO3F2_HUMAN	POU domain, class 3, transcription factor 2 (Brain-specific homeobox/POU domain protein 2) (Brain-2) (Brn-2) (Nervous system-specific octamer-binding transcription factor N-Oct-3) (Octamer-binding protein 7) (Oct-7) (Octamer-binding transcription factor 7) (OTF-7)
Q5JUR7	43	8	0.186047	TEX30_HUMAN	Testis-expressed protein 30
Q8N8Q1	43	8	0.186047	C56D1_HUMAN	Probable transmembrane reductase CYB561D1 (EC 7.2.1.3) (Cytochrome b561 domain-containing protein 1)
Q8ND25	43	8	0.186047	ZNRF1_HUMAN	E3 ubiquitin-protein ligase ZNRF1 (EC 2.3.2.27) (Nerve injury-induced gene 283 protein) (RING-type E3 ubiquitin transferase ZNRF1) (Zinc/RING finger protein 1)
Q8TAB5	43	8	0.186047	CA216_HUMAN	UPF0500 protein C1orf216
O60732	226	42	0.185841	MAGC1_HUMAN	Melanoma-associated antigen C1 (Cancer/testis antigen 7.1) (CT7.1) (MAGE-C1 antigen)
Q12772	226	42	0.185841	SRBP2_HUMAN	Sterol regulatory element-binding protein 2 (SREBP-2) (Class D basic helix-loop-helix protein 2) (bHLHd2) (Sterol regulatory element-binding transcription factor 2) [Cleaved into: Processed sterol regulatory element-binding protein 2 (Transcription factor SREBF2)]
Q14993	226	42	0.185841	COJA1_HUMAN	Collagen alpha-1(XIX) chain (Collagen alpha-1(Y) chain)
Q8WY91	113	21	0.185841	THAP4_HUMAN	Peroxynitrite isomerase THAP4 (EC 5.99.-.-) (Ferric Homo sapiens nitrobindin) (Hs-Nb(III)) (THAP domain-containing protein 4)
Q9ULL8	296	55	0.185811	SHRM4_HUMAN	Protein Shroom4 (Second homolog of apical protein)
Q8N3V7	183	34	0.185792	SYNPO_HUMAN	Synaptopodin
P08397	70	13	0.185714	HEM3_HUMAN	Porphobilinogen deaminase (PBG-D) (EC 2.5.1.61) (Hydroxymethylbilane synthase) (HMBS) (Pre-uroporphyrinogen synthase)
P20138	70	13	0.185714	CD33_HUMAN	Myeloid cell surface antigen CD33 (Sialic acid-binding Ig-like lectin 3) (Siglec-3) (gp67) (CD antigen CD33)
P32249	70	13	0.185714	GP183_HUMAN	G-protein coupled receptor 183 (Epstein-Barr virus-induced G-protein coupled receptor 2) (EBI2) (EBV-induced G-protein coupled receptor 2) (hEBI2)
Q7RTR2	210	39	0.185714	NLRC3_HUMAN	NLR family CARD domain-containing protein 3 (CARD15-like protein) (Caterpiller protein 16.2) (CLR16.2) (NACHT, LRR and CARD domains-containing protein 3) (Nucleotide-binding oligomerization domain protein 3)
P21941	97	18	0.185567	MATN1_HUMAN	Cartilage matrix protein (Matrilin-1)
Q9C0A1	512	95	0.185547	ZFHX2_HUMAN	Zinc finger homeobox protein 2 (Zinc finger homeodomain protein 2) (ZFH-2)
P20823	124	23	0.185484	HNF1A_HUMAN	Hepatocyte nuclear factor 1-alpha (HNF-1-alpha) (HNF-1A) (Liver-specific transcription factor LF-B1) (LFB1) (Transcription factor 1) (TCF-1)
Q9Y289	124	23	0.185484	SC5A6_HUMAN	Sodium-dependent multivitamin transporter (Na(+)-dependent multivitamin transporter) (Solute carrier family 5 member 6)
Q8TCG1	178	33	0.185393	CIP2A_HUMAN	Protein CIP2A (Cancerous inhibitor of PP2A) (p90 autoantigen)
Q68CZ2	286	53	0.185315	TENS3_HUMAN	Tensin-3 (Tensin-like SH2 domain-containing protein 1) (Tumor endothelial marker 6)
A6NK97	108	20	0.185185	S22AK_HUMAN	Solute carrier family 22 member 20 (Organic anion transporter 6) (Solute carrier family 22 member 20 pseudogene)
A6NM28	81	15	0.185185	ZFP92_HUMAN	Zinc finger protein 92 homolog (Zfp-92)
A8MTJ6	81	15	0.185185	FOXI3_HUMAN	Forkhead box protein I3
O75575	27	5	0.185185	RPC9_HUMAN	DNA-directed RNA polymerase III subunit RPC9 (RNA polymerase III subunit C9) (Calcitonin gene-related peptide-receptor component protein) (CGRP-RCP) (CGRP-receptor component protein) (CGRPRCP) (HsC17)
O76039	189	35	0.185185	CDKL5_HUMAN	Cyclin-dependent kinase-like 5 (EC 2.7.11.22) (Serine/threonine-protein kinase 9)
P12273	27	5	0.185185	PIP_HUMAN	Prolactin-inducible protein (Gross cystic disease fluid protein 15) (GCDFP-15) (Prolactin-induced protein) (Secretory actin-binding protein) (SABP) (gp17)
P63133	189	35	0.185185	POK8_HUMAN	Endogenous retrovirus group K member 8 Pol protein (HERV-K115 Pol protein) (HERV-K_8p23.1 provirus ancestral Pol protein) [Includes: Reverse transcriptase (RT) (EC 2.7.7.49); Ribonuclease H (RNase H) (EC 3.1.26.4); Integrase (IN)]
Q02161	81	15	0.185185	RHD_HUMAN	Blood group Rh(D) polypeptide (RHXIII) (Rh polypeptide 2) (RhPII) (Rhesus D antigen) (CD antigen CD240D)
Q02962	81	15	0.185185	PAX2_HUMAN	Paired box protein Pax-2
Q2L4Q9	108	20	0.185185	PRS53_HUMAN	Serine protease 53 (EC 3.4.21.-) (Polyserine protease 3) (Polyserase-3)
Q5M8T2	81	15	0.185185	S35D3_HUMAN	Solute carrier family 35 member D3 (Fringe connection-like protein 1)
Q5SRR4	27	5	0.185185	LY65C_HUMAN	Lymphocyte antigen 6 complex locus protein G5c
Q5VZR4	27	5	0.185185	MF14C_HUMAN	Hippocampus abundant transcript-like protein 2 (Major facilitator superfamily domain-containing 14C)
Q8N4F4	108	20	0.185185	S22AO_HUMAN	Steroid transmembrane transporter SLC22A24 (Solute carrier family 22 member 24)
Q96DS6	27	5	0.185185	M4A6E_HUMAN	Membrane-spanning 4-domains subfamily A member 6E
Q9BR09	54	10	0.185185	NEUL2_HUMAN	Neuralized-like protein 2
Q9BRP9	27	5	0.185185	YK016_HUMAN	Putative uncharacterized protein MGC13053
Q9BVJ7	27	5	0.185185	DUS23_HUMAN	Dual specificity protein phosphatase 23 (EC 3.1.3.16) (EC 3.1.3.48) (Low molecular mass dual specificity phosphatase 3) (LDP-3) (VH1-like phosphatase Z)
Q9UHX3	162	30	0.185185	AGRE2_HUMAN	Adhesion G protein-coupled receptor E2 (EGF-like module receptor 2) (EGF-like module-containing mucin-like hormone receptor-like 2) (CD antigen CD312)
Q9UIH9	81	15	0.185185	KLF15_HUMAN	Krueppel-like factor 15 (Kidney-enriched krueppel-like factor)
Q9Y2X8	27	5	0.185185	UB2D4_HUMAN	Ubiquitin-conjugating enzyme E2 D4 (EC 2.3.2.23) (E2 ubiquitin-conjugating enzyme D4) (HBUCE1) (Ubiquitin carrier protein D4) (Ubiquitin-protein ligase D4)
Q8IVF1	173	32	0.184971	NTM2A_HUMAN	NUT family member 2A
Q8IZE3	146	27	0.184932	PACE1_HUMAN	Protein-associating with the carboxyl-terminal domain of ezrin (Ezrin-binding protein PACE-1) (SCY1-like protein 3)
P16415	119	22	0.184874	ZN823_HUMAN	Zinc finger protein 823 (Zinc finger protein ZFP-36)
P52306	119	22	0.184874	GDS1_HUMAN	Rap1 GTPase-GDP dissociation stimulator 1 (Exchange factor smgGDS) (SMG GDS protein) (SMG P21 stimulatory GDP/GTP exchange protein)
Q6AZY7	119	22	0.184874	SCAR3_HUMAN	Scavenger receptor class A member 3 (Cellular stress response gene protein)
Q9Y6R0	119	22	0.184874	NUMBL_HUMAN	Numb-like protein (Numb-related protein) (Numb-R)
P11586	184	34	0.184783	C1TC_HUMAN	C-1-tetrahydrofolate synthase, cytoplasmic (C1-THF synthase) (Epididymis secretory sperm binding protein) [Cleaved into: C-1-tetrahydrofolate synthase, cytoplasmic, N-terminally processed] [Includes: Methylenetetrahydrofolate dehydrogenase (EC 1.5.1.5); Methenyltetrahydrofolate cyclohydrolase (EC 3.5.4.9); Formyltetrahydrofolate synthetase (EC 6.3.4.3)]
P55317	92	17	0.184783	FOXA1_HUMAN	Hepatocyte nuclear factor 3-alpha (HNF-3-alpha) (HNF-3A) (Forkhead box protein A1) (Transcription factor 3A) (TCF-3A)
Q01518	92	17	0.184783	CAP1_HUMAN	Adenylyl cyclase-associated protein 1 (CAP 1)
Q8NBP5	92	17	0.184783	MFSD9_HUMAN	Major facilitator superfamily domain-containing protein 9
Q9BY10	92	17	0.184783	TSCOT_HUMAN	Thymic stromal cotransporter homolog (Solute carrier family 46 member 2)
Q9NTZ6	184	34	0.184783	RBM12_HUMAN	RNA-binding protein 12 (RNA-binding motif protein 12) (SH3/WW domain anchor protein in the nucleus) (SWAN)
P40967	130	24	0.184615	PMEL_HUMAN	Melanocyte protein PMEL (ME20-M) (ME20M) (Melanocyte protein Pmel 17) (Melanocytes lineage-specific antigen GP100) (Melanoma-associated ME20 antigen) (P1) (P100) (Premelanosome protein) (Silver locus protein homolog) [Cleaved into: M-alpha (95 kDa melanocyte-specific secreted glycoprotein) (P26) (Secreted melanoma-associated ME20 antigen) (ME20-S) (ME20S); M-beta]
Q8NDV2	65	12	0.184615	GPR26_HUMAN	G-protein coupled receptor 26
Q96HH6	65	12	0.184615	TMM19_HUMAN	Transmembrane protein 19
Q9P296	65	12	0.184615	C5AR2_HUMAN	C5a anaphylatoxin chemotactic receptor 2 (Complement component 5a receptor 2) (G-protein coupled receptor 77)
P60608	103	19	0.184466	EFC2_HUMAN	Endogenous retrovirus group FC1 member 1 Env polyprotein (Envelope polyprotein) (Fc2deltaenv) (HERV-F(c)2_7q36.2 provirus ancestral Env polyprotein) [Includes: Surface protein (SU); Truncated transmembrane protein (TM)]
P0CJ79	141	26	0.184397	ZN888_HUMAN	Zinc finger protein 888
P0DPF5	38	7	0.184211	CB27A_HUMAN	Uncharacterized protein C2orf27A
P30411	76	14	0.184211	BKRB2_HUMAN	B2 bradykinin receptor (B2R) (BK-2 receptor)
Q5T700	38	7	0.184211	LRAD1_HUMAN	Low-density lipoprotein receptor class A domain-containing protein 1
Q6VVB1	76	14	0.184211	NHLC1_HUMAN	E3 ubiquitin-protein ligase NHLRC1 (EC 2.3.2.27) (Malin) (NHL repeat-containing protein 1) (RING-type E3 ubiquitin transferase NHLRC1)
Q86W54	38	7	0.184211	SPA24_HUMAN	Spermatogenesis-associated protein 24 (Testis protein T6441 homolog)
Q92546	76	14	0.184211	RGP1_HUMAN	RAB6A-GEF complex partner protein 2 (Retrograde Golgi transport protein RGP1 homolog)
Q96CD2	38	7	0.184211	COAC_HUMAN	Phosphopantothenoylcysteine decarboxylase (PPC-DC) (EC 4.1.1.36) (CoaC)
Q9BVV6	304	56	0.184211	TALD3_HUMAN	Protein TALPID3
Q15637	125	23	0.184	SF01_HUMAN	Splicing factor 1 (Mammalian branch point-binding protein) (BBP) (mBBP) (Transcription factor ZFM1) (Zinc finger gene in MEN1 locus) (Zinc finger protein 162)
P39060	348	64	0.183908	COIA1_HUMAN	Collagen alpha-1(XVIII) chain [Cleaved into: Endostatin; Non-collagenous domain 1 (NC1)]
Q06710	87	16	0.183908	PAX8_HUMAN	Paired box protein Pax-8
Q15915	87	16	0.183908	ZIC1_HUMAN	Zinc finger protein ZIC 1 (Zinc finger protein 201) (Zinc finger protein of the cerebellum 1)
Q9UMR3	87	16	0.183908	TBX20_HUMAN	T-box transcription factor TBX20 (T-box protein 20)
P49915	136	25	0.183824	GUAA_HUMAN	GMP synthase [glutamine-hydrolyzing] (EC 6.3.5.2) (GMP synthetase) (Glutamine amidotransferase)
Q6AI08	234	43	0.183761	HEAT6_HUMAN	HEAT repeat-containing protein 6 (Amplified in breast cancer protein 1)
A0A3B3IS91	49	9	0.183673	PLGRF_HUMAN	POLG alternative reading frame (POLGARF) (ORF-Y) [Cleaved into: POLGARF C-terminal fragment (POLGARFin)]
P26842	49	9	0.183673	CD27_HUMAN	CD27 antigen (CD27L receptor) (T-cell activation antigen CD27) (T14) (Tumor necrosis factor receptor superfamily member 7) (CD antigen CD27)
P78324	98	18	0.183673	SHPS1_HUMAN	Tyrosine-protein phosphatase non-receptor type substrate 1 (SHP substrate 1) (SHPS-1) (Brain Ig-like molecule with tyrosine-based activation motifs) (Bit) (CD172 antigen-like family member A) (Inhibitory receptor SHPS-1) (Macrophage fusion receptor) (MyD-1 antigen) (Signal-regulatory protein alpha-1) (Sirp-alpha-1) (Signal-regulatory protein alpha-2) (Sirp-alpha-2) (Signal-regulatory protein alpha-3) (Sirp-alpha-3) (p84) (CD antigen CD172a)
Q5VVH5	49	9	0.183673	IKBP1_HUMAN	Interleukin-1 receptor-associated kinase 1-binding protein 1 (IRAK1-binding protein 1)
Q5VZB9	98	18	0.183673	DMRTA_HUMAN	Doublesex- and mab-3-related transcription factor A1
Q9BSA9	98	18	0.183673	TM175_HUMAN	Endosomal/lysosomal potassium channel TMEM175 (Transmembrane protein 175) (hTMEM175)
Q9UBU2	49	9	0.183673	DKK2_HUMAN	Dickkopf-related protein 2 (Dickkopf-2) (Dkk-2) (hDkk-2)
Q9H4A3	474	87	0.183544	WNK1_HUMAN	Serine/threonine-protein kinase WNK1 (EC 2.7.11.1) (Erythrocyte 65 kDa protein) (p65) (Kinase deficient protein) (Protein kinase lysine-deficient 1) (Protein kinase with no lysine 1) (hWNK1)
A6NM43	109	20	0.183486	TCPQL_HUMAN	Putative T-complex protein 1 subunit theta-like 1
O00341	109	20	0.183486	EAA5_HUMAN	Excitatory amino acid transporter 5 (Retinal glutamate transporter) (Solute carrier family 1 member 7)
Q86SQ6	109	20	0.183486	AGRA1_HUMAN	Adhesion G protein-coupled receptor A1 (G-protein coupled receptor 123)
Q8N2I2	109	20	0.183486	ZN619_HUMAN	Zinc finger protein 619
Q9BYJ9	109	20	0.183486	YTHD1_HUMAN	YTH domain-containing family protein 1 (DF1) (Dermatomyositis associated with cancer putative autoantigen 1) (DACA-1)
Q9UKV8	169	31	0.183432	AGO2_HUMAN	Protein argonaute-2 (Argonaute2) (hAgo2) (EC 3.1.26.n2) (Argonaute RISC catalytic component 2) (Eukaryotic translation initiation factor 2C 2) (eIF-2C 2) (eIF2C 2) (PAZ Piwi domain protein) (PPD) (Protein slicer)
A6NDL8	60	11	0.183333	O6C68_HUMAN	Olfactory receptor 6C68
A6NH00	60	11	0.183333	OR2T8_HUMAN	Olfactory receptor 2T8
O76001	60	11	0.183333	OR2J3_HUMAN	Olfactory receptor 2J3 (Hs6M1-3) (Olfactory receptor OR6-16) (OR6-6) (Olfactory receptor 6-6)
P55916	60	11	0.183333	UCP3_HUMAN	Mitochondrial uncoupling protein 3 (UCP 3) (Solute carrier family 25 member 9)
Q53S58	60	11	0.183333	TM177_HUMAN	Transmembrane protein 177
Q6P2I3	60	11	0.183333	FAH2B_HUMAN	Fumarylacetoacetate hydrolase domain-containing protein 2B (EC 3.-.-.-)
Q8NFT6	120	22	0.183333	DBF4B_HUMAN	Protein DBF4 homolog B (Activator of S phase kinase-like protein 1) (ASK-like protein 1) (Chiffon homolog B) (Dbf4-related factor 1)
Q8NFV4	60	11	0.183333	ABHDB_HUMAN	Protein ABHD11 (EC 3.-.-.-) (Alpha/beta hydrolase domain-containing protein 11) (Abhydrolase domain-containing protein 11) (Williams-Beuren syndrome chromosomal region 21 protein)
Q8NG81	60	11	0.183333	OR2M7_HUMAN	Olfactory receptor 2M7 (Olfactory receptor OR1-58)
Q8NGL0	60	11	0.183333	OR5L2_HUMAN	Olfactory receptor 5L2 (HTPCRX16) (Olfactory receptor OR11-153)
Q93052	120	22	0.183333	LPP_HUMAN	Lipoma-preferred partner (LIM domain-containing preferred translocation partner in lipoma)
Q96GK7	60	11	0.183333	FAH2A_HUMAN	Fumarylacetoacetate hydrolase domain-containing protein 2A (EC 3.-.-.-)
Q9H344	60	11	0.183333	O51I2_HUMAN	Olfactory receptor 51I2 (Odorant receptor HOR5'beta12) (Olfactory receptor OR11-38)
Q9P127	60	11	0.183333	LUZP4_HUMAN	Leucine zipper protein 4 (Cancer/testis antigen 28) (CT-28) (CT28) (Tumor antigen HOM-TES-85)
Q9UKL2	60	11	0.183333	O52A1_HUMAN	Olfactory receptor 52A1 (HPFH1OR) (Odorant receptor HOR3'beta4) (Olfactory receptor OR11-319)
Q5T6C5	142	26	0.183099	AT7L2_HUMAN	Ataxin-7-like protein 2
Q86X40	71	13	0.183099	LRC28_HUMAN	Leucine-rich repeat-containing protein 28
Q8TBF8	71	13	0.183099	FA81A_HUMAN	Protein FAM81A
Q92625	224	41	0.183036	ANS1A_HUMAN	Ankyrin repeat and SAM domain-containing protein 1A (Odin)
Q9NR71	153	28	0.183007	ASAH2_HUMAN	Neutral ceramidase (N-CDase) (NCDase) (EC 3.5.1.-) (EC 3.5.1.23) (Acylsphingosine deacylase 2) (BCDase) (LCDase) (hCD) (N-acylsphingosine amidohydrolase 2) (Non-lysosomal ceramidase) [Cleaved into: Neutral ceramidase soluble form]
Q99705	82	15	0.182927	MCHR1_HUMAN	Melanin-concentrating hormone receptor 1 (MCH receptor 1) (MCH-R1) (MCHR-1) (G-protein coupled receptor 24) (MCH-1R) (MCH1R) (MCHR) (SLC-1) (Somatostatin receptor-like protein)
O43670	93	17	0.182796	ZN207_HUMAN	BUB3-interacting and GLEBS motif-containing protein ZNF207 (BuGZ) (hBuGZ) (Zinc finger protein 207)
Q9UJU5	93	17	0.182796	FOXD3_HUMAN	Forkhead box protein D3 (HNF3/FH transcription factor genesis)
P78371	104	19	0.182692	TCPB_HUMAN	T-complex protein 1 subunit beta (TCP-1-beta) (CCT-beta)
Q9UKA9	104	19	0.182692	PTBP2_HUMAN	Polypyrimidine tract-binding protein 2 (Neural polypyrimidine tract-binding protein) (Neurally-enriched homolog of PTB) (PTB-like protein)
Q9BYE2	115	21	0.182609	TMPSD_HUMAN	Transmembrane protease serine 13 (EC 3.4.21.-) (Membrane-type mosaic serine protease) (Mosaic serine protease)
D6RIA3	356	65	0.182584	CD054_HUMAN	Uncharacterized protein C4orf54 (Familial obliterative portal venopathy)
P17027	126	23	0.18254	ZNF23_HUMAN	Zinc finger protein 23 (Zinc finger protein 359) (Zinc finger protein 612) (Zinc finger protein KOX16)
Q32M78	126	23	0.18254	ZN699_HUMAN	Zinc finger protein 699 (Hangover homolog)
Q96GE5	126	23	0.18254	ZN799_HUMAN	Zinc finger protein 799 (Zinc finger protein 842)
O95271	263	48	0.18251	TNKS1_HUMAN	Poly [ADP-ribose] polymerase tankyrase-1 (EC 2.4.2.30) (ADP-ribosyltransferase diphtheria toxin-like 5) (ARTD5) (Poly [ADP-ribose] polymerase 5A) (Protein poly-ADP-ribosyltransferase tankyrase-1) (EC 2.4.2.-) (TNKS-1) (TRF1-interacting ankyrin-related ADP-ribose polymerase) (Tankyrase I) (Tankyrase-1) (TANK1)
Q14872	148	27	0.182432	MTF1_HUMAN	Metal regulatory transcription factor 1 (MRE-binding transcription factor) (Transcription factor MTF-1)
P0C874	181	33	0.18232	S31D3_HUMAN	Spermatogenesis-associated protein 31D3 (Protein FAM75D3)
Q6ZUB0	181	33	0.18232	S31D4_HUMAN	Spermatogenesis-associated protein 31D4 (Protein FAM75D4)
Q05481	236	43	0.182203	ZNF91_HUMAN	Zinc finger protein 91 (Zinc finger protein HPF7) (Zinc finger protein HTF10)
A0A075B6I0	22	4	0.181818	LV861_HUMAN	Immunoglobulin lambda variable 8-61
A0A5F9ZH02	11	2	0.181818	SIM42_HUMAN	Small integral membrane protein 42
A8MTY0	121	22	0.181818	ZN724_HUMAN	Zinc finger protein 724
O00241	77	14	0.181818	SIRB1_HUMAN	Signal-regulatory protein beta-1 (SIRP-beta-1) (CD172 antigen-like family member B) (CD antigen CD172b)
O00244	11	2	0.181818	ATOX1_HUMAN	Copper transport protein ATOX1 (Metal transport protein ATX1)
O14737	22	4	0.181818	PDCD5_HUMAN	Programmed cell death protein 5 (TF-1 cell apoptosis-related protein 19) (Protein TFAR19)
O43610	55	10	0.181818	SPY3_HUMAN	Protein sprouty homolog 3 (Spry-3) (Sprouty RTK signaling antagonist 3) (Sprouty3)
O95319	99	18	0.181818	CELF2_HUMAN	CUGBP Elav-like family member 2 (CELF-2) (Bruno-like protein 3) (CUG triplet repeat RNA-binding protein 2) (CUG-BP2) (CUG-BP- and ETR-3-like factor 2) (ELAV-type RNA-binding protein 3) (ETR-3) (Neuroblastoma apoptosis-related RNA-binding protein) (hNAPOR) (RNA-binding protein BRUNOL-3)
P09622	99	18	0.181818	DLDH_HUMAN	Dihydrolipoyl dehydrogenase, mitochondrial (EC 1.8.1.4) (Dihydrolipoamide dehydrogenase) (Glycine cleavage system L protein)
P49411	88	16	0.181818	EFTU_HUMAN	Elongation factor Tu, mitochondrial (EF-Tu) (P43)
P55089	22	4	0.181818	UCN1_HUMAN	Urocortin
P56277	11	2	0.181818	CMC4_HUMAN	Cx9C motif-containing protein 4 (Mature T-cell proliferation 1 neighbor protein) (Mature T-cell proliferation-1 type A) (MTCP-1 type A) (Protein p8 MTCP-1) (p8MTCP1)
Q01101	99	18	0.181818	INSM1_HUMAN	Insulinoma-associated protein 1 (Zinc finger protein IA-1)
Q03052	88	16	0.181818	PO3F1_HUMAN	POU domain, class 3, transcription factor 1 (Octamer-binding protein 6) (Oct-6) (Octamer-binding transcription factor 6) (OTF-6) (POU domain transcription factor SCIP)
Q10589	33	6	0.181818	BST2_HUMAN	Bone marrow stromal antigen 2 (BST-2) (HM1.24 antigen) (Tetherin) (CD antigen CD317)
Q30KQ9	11	2	0.181818	DB110_HUMAN	Beta-defensin 110 (Beta-defensin 10) (DEFB-10) (Beta-defensin 11) (DEFB-11) (Beta-defensin 111) (Defensin, beta 110) (Defensin, beta 111)
Q4G0W2	33	6	0.181818	DUS28_HUMAN	Dual specificity phosphatase 28 (EC 3.1.3.16) (EC 3.1.3.48)
Q6IPW1	22	4	0.181818	CK071_HUMAN	Uncharacterized protein C11orf71
Q6NZ36	33	6	0.181818	FAP20_HUMAN	Fanconi anemia core complex-associated protein 20 (FANCA-associated protein of 20 kDa) (Fanconi anemia-associated protein of 20 kDa)
Q6PF04	121	22	0.181818	ZN613_HUMAN	Zinc finger protein 613
Q6ZU45	77	14	0.181818	CL20A_HUMAN	Putative C-type lectin domain family 20 member A
Q7Z3B4	99	18	0.181818	NUP54_HUMAN	Nucleoporin p54 (54 kDa nucleoporin)
Q86YH6	77	14	0.181818	DLP1_HUMAN	All trans-polyprenyl-diphosphate synthase PDSS2 (All-trans-decaprenyl-diphosphate synthase subunit 2) (EC 2.5.1.91) (Candidate tumor suppressor protein) (Decaprenyl pyrophosphate synthase subunit 2) (Decaprenyl-diphosphate synthase subunit 2) (Solanesyl-diphosphate synthase subunit 2)
Q8IUB2	44	8	0.181818	WFDC3_HUMAN	WAP four-disulfide core domain protein 3 (Putative protease inhibitor WAP14)
Q8IXS0	99	18	0.181818	F217A_HUMAN	Protein FAM217A
Q8IZN7	11	2	0.181818	D107A_HUMAN	Beta-defensin 107 (Beta-defensin 7) (BD-7) (DEFB-7) (Defensin, beta 107)
Q8IZQ5	22	4	0.181818	SELH_HUMAN	Selenoprotein H (SelH)
Q8N7K0	132	24	0.181818	ZN433_HUMAN	Zinc finger protein 433
Q8TDM5	22	4	0.181818	SACA4_HUMAN	Sperm acrosome membrane-associated protein 4 (Sperm acrosomal membrane-associated protein 14)
Q8WW12	33	6	0.181818	PCNP_HUMAN	PEST proteolytic signal-containing nuclear protein (PCNP) (PEST-containing nuclear protein)
Q969L4	22	4	0.181818	LSM10_HUMAN	U7 snRNA-associated Sm-like protein LSm10
Q96L11	22	4	0.181818	LCFC1_HUMAN	Sperm-egg fusion protein LLCFC1 (LLLL and CFNLAS motif-containing protein 1) (MSSP-binding protein CTM-1) (Sperm-oocyte fusion required protein 1)
Q9C0C6	77	14	0.181818	CIPC_HUMAN	CLOCK-interacting pacemaker (CLOCK-interacting circadian protein)
Q9H0L4	121	22	0.181818	CSTFT_HUMAN	Cleavage stimulation factor subunit 2 tau variant (CF-1 64 kDa subunit tau variant) (Cleavage stimulation factor 64 kDa subunit tau variant) (CSTF 64 kDa subunit tau variant) (TauCstF-64)
Q9H6D8	44	8	0.181818	FNDC4_HUMAN	Fibronectin type III domain-containing protein 4 (Fibronectin type III repeat-containing protein 1)
Q9H7C9	22	4	0.181818	AAMDC_HUMAN	Mth938 domain-containing protein (Adipogenesis associated Mth938 domain-containing protein)
Q9UGQ3	99	18	0.181818	GTR6_HUMAN	Solute carrier family 2, facilitated glucose transporter member 6 (Glucose transporter type 6) (GLUT-6)
Q9UHA4	22	4	0.181818	LTOR3_HUMAN	Ragulator complex protein LAMTOR3 (Late endosomal/lysosomal adaptor and MAPK and MTOR activator 3) (MEK-binding partner 1) (Mp1) (Mitogen-activated protein kinase kinase 1-interacting protein 1) (Mitogen-activated protein kinase scaffold protein 1)
Q9UHT4	11	2	0.181818	YG001_HUMAN	Putative uncharacterized protein PRO1854
Q9Y4I5	99	18	0.181818	MTL5_HUMAN	Tesmin (Metallothionein-like 5, testis-specific) (Testis-specific metallothionein-like protein)
Q9Y691	44	8	0.181818	KCMB2_HUMAN	Calcium-activated potassium channel subunit beta-2 (BK channel subunit beta-2) (BKbeta2) (Hbeta2) (Calcium-activated potassium channel, subfamily M subunit beta-2) (Charybdotoxin receptor subunit beta-2) (Hbeta3) (K(VCA)beta-2) (Maxi K channel subunit beta-2) (Slo-beta-2)
Q16849	193	35	0.181347	PTPRN_HUMAN	Receptor-type tyrosine-protein phosphatase-like N (R-PTP-N) (Islet cell antigen 512) (ICA 512) (Islet cell autoantigen 3) (PTP IA-2) [Cleaved into: ICA512-N-terminal fragment (ICA512-NTF); ICA512-transmembrane fragment (ICA512-TMF); ICA512-cleaved cytosolic fragment (ICA512-CCF)]
Q9H987	193	35	0.181347	SYP2L_HUMAN	Synaptopodin 2-like protein
Q9Y2K5	193	35	0.181347	R3HD2_HUMAN	R3H domain-containing protein 2
Q9QC07	160	29	0.18125	POK18_HUMAN	Endogenous retrovirus group K member 18 Pol protein (HERV-K(C1a) Pol protein) (HERV-K110 Pol protein) (HERV-K18 Pol protein) (HERV-K_1q23.3 provirus ancestral Pol protein) [Includes: Reverse transcriptase (EC 2.7.7.49); Ribonuclease H (RNase H) (EC 3.1.26.4)]
Q14161	149	27	0.181208	GIT2_HUMAN	ARF GTPase-activating protein GIT2 (ARF GAP GIT2) (Cool-interacting tyrosine-phosphorylated protein 2) (CAT-2) (CAT2) (G protein-coupled receptor kinase-interactor 2) (GRK-interacting protein 2)
Q5IJ48	254	46	0.181102	CRUM2_HUMAN	Protein crumbs homolog 2 (Crumbs-like protein 2)
P28908	116	21	0.181034	TNR8_HUMAN	Tumor necrosis factor receptor superfamily member 8 (CD30L receptor) (Ki-1 antigen) (Lymphocyte activation antigen CD30) (CD antigen CD30)
Q3B8N5	116	21	0.181034	PROX2_HUMAN	Prospero homeobox protein 2 (Homeobox prospero-like protein PROX2) (PROX-2)
Q5T6F2	221	40	0.180995	UBAP2_HUMAN	Ubiquitin-associated protein 2 (UBAP-2)
Q13425	105	19	0.180952	SNTB2_HUMAN	Beta-2-syntrophin (59 kDa dystrophin-associated protein A1 basic component 2) (Syntrophin-3) (SNT3) (Syntrophin-like) (SNTL)
Q13884	105	19	0.180952	SNTB1_HUMAN	Beta-1-syntrophin (59 kDa dystrophin-associated protein A1 basic component 1) (DAPA1B) (BSYN2) (Syntrophin-2) (Tax interaction protein 43) (TIP-43)
Q7Z434	105	19	0.180952	MAVS_HUMAN	Mitochondrial antiviral-signaling protein (MAVS) (CARD adapter inducing interferon beta) (Cardif) (Interferon beta promoter stimulator protein 1) (IPS-1) (Putative NF-kappa-B-activating protein 031N) (Virus-induced-signaling adapter) (VISA)
Q9NRM0	105	19	0.180952	GTR9_HUMAN	Solute carrier family 2, facilitated glucose transporter member 9 (Glucose transporter type 9) (GLUT-9) (Urate transporter)
Q9HCM3	387	70	0.180879	K1549_HUMAN	UPF0606 protein KIAA1549
A6NMB1	94	17	0.180851	SIG16_HUMAN	Sialic acid-binding Ig-like lectin 16 (Siglec-16) (Siglec-P16)
Q6PI73	94	17	0.180851	LIRA6_HUMAN	Leukocyte immunoglobulin-like receptor subfamily A member 6 (Immunoglobulin-like transcript 8) (ILT-8) (Leukocyte Ig-like receptor)
Q8N6W0	94	17	0.180851	CELF5_HUMAN	CUGBP Elav-like family member 5 (CELF-5) (Bruno-like protein 5) (CUG-BP- and ETR-3-like factor 5) (RNA-binding protein BRUNOL-5)
Q8WUI4	188	34	0.180851	HDAC7_HUMAN	Histone deacetylase 7 (HD7) (EC 3.5.1.98) (Histone deacetylase 7A) (HD7a)
Q9BR11	94	17	0.180851	ZSWM1_HUMAN	Zinc finger SWIM domain-containing protein 1
Q9NVX2	94	17	0.180851	NLE1_HUMAN	Notchless protein homolog 1
Q9NX77	94	17	0.180851	ENK13_HUMAN	Endogenous retrovirus group K member 13-1 Env polyprotein (Envelope polyprotein) (HERV-K_16p13.3 provirus ancestral Env polyprotein) [Cleaved into: Surface protein (SU); Transmembrane protein (TM)]
Q5H9F3	354	64	0.180791	BCORL_HUMAN	BCL-6 corepressor-like protein 1 (BCoR-L1) (BCoR-like protein 1)
Q9GZQ6	83	15	0.180723	NPFF1_HUMAN	Neuropeptide FF receptor 1 (G-protein coupled receptor 147) (RFamide-related peptide receptor OT7T022)
Q9H171	83	15	0.180723	ZBP1_HUMAN	Z-DNA-binding protein 1 (DNA-dependent activator of IFN-regulatory factors) (DAI) (Tumor stroma and activated macrophage protein DLM-1)
A0A1B0GTW7	155	28	0.180645	LMLN2_HUMAN	Leishmanolysin-like peptidase 2 (EC 3.4.24.-)
P43699	72	13	0.180556	NKX21_HUMAN	Homeobox protein Nkx-2.1 (Homeobox protein NK-2 homolog A) (Thyroid nuclear factor 1) (Thyroid transcription factor 1) (TTF-1) (Thyroid-specific enhancer-binding protein) (T/EBP)
Q8N109	72	13	0.180556	KI2LA_HUMAN	Killer cell immunoglobulin-like receptor 2DL5A (CD antigen CD158f1)
Q8NHK3	72	13	0.180556	KI2LB_HUMAN	Killer cell immunoglobulin-like receptor 2DL5B (CD158 antigen-like family member F2) (Killer cell immunoglobulin-like receptor 2DLX) (CD antigen CD158f2)
Q96CD0	72	13	0.180556	FBXL8_HUMAN	F-box/LRR-repeat protein 8 (F-box and leucine-rich repeat protein 8) (F-box protein FBL8)
Q9BRQ8	72	13	0.180556	FSP1_HUMAN	Ferroptosis suppressor protein 1 (FSP1) (EC 1.6.5.-) (Apoptosis-inducing factor homologous mitochondrion-associated inducer of death) (AMID) (p53-responsive gene 3 protein)
O15062	133	24	0.180451	ZBTB5_HUMAN	Zinc finger and BTB domain-containing protein 5
P38646	133	24	0.180451	GRP75_HUMAN	Stress-70 protein, mitochondrial (75 kDa glucose-regulated protein) (GRP-75) (Heat shock 70 kDa protein 9) (Mortalin) (MOT) (Peptide-binding protein 74) (PBP74)
Q96C10	133	24	0.180451	DHX58_HUMAN	ATP-dependent RNA helicase DHX58 (EC 3.6.4.13) (ATP-dependent helicase LGP2) (Protein D11Lgp2 homolog) (RIG-I-like receptor 3) (RLR-3) (RIG-I-like receptor LGP2) (RLR)
P0C7N1	61	11	0.180328	OR8U8_HUMAN	Olfactory receptor 8U8
P21108	61	11	0.180328	PRPS3_HUMAN	Ribose-phosphate pyrophosphokinase 3 (EC 2.7.6.1) (Phosphoribosyl pyrophosphate synthase 1-like 1) (PRPS1-like 1) (Phosphoribosyl pyrophosphate synthase III) (PRS-III)
P48431	61	11	0.180328	SOX2_HUMAN	Transcription factor SOX-2
Q86UW9	122	22	0.180328	DTX2_HUMAN	Probable E3 ubiquitin-protein ligase DTX2 (EC 2.3.2.27) (Protein deltex-2) (Deltex2) (hDTX2) (RING finger protein 58) (RING-type E3 ubiquitin transferase DTX2)
Q8NGA5	61	11	0.180328	O10H4_HUMAN	Olfactory receptor 10H4 (Olfactory receptor OR19-28)
Q8NH59	61	11	0.180328	O51Q1_HUMAN	Olfactory receptor 51Q1
Q9H207	61	11	0.180328	O10A5_HUMAN	Olfactory receptor 10A5 (HP3) (Olfactory receptor 10A1) (Olfactory receptor 11-403) (OR11-403) (Olfactory receptor-like protein JCG6)
Q9NYW6	61	11	0.180328	TA2R3_HUMAN	Taste receptor type 2 member 3 (T2R3)
O95863	50	9	0.18	SNAI1_HUMAN	Zinc finger protein SNAI1 (Protein snail homolog 1) (Protein sna)
P55064	50	9	0.18	AQP5_HUMAN	Aquaporin-5 (AQP-5)
Q13571	50	9	0.18	LAPM5_HUMAN	Lysosomal-associated transmembrane protein 5 (Lysosomal-associated multitransmembrane protein 5) (Retinoic acid-inducible E3 protein)
Q6UXZ0	50	9	0.18	TMIG1_HUMAN	Transmembrane and immunoglobulin domain-containing protein 1
Q6P2E9	278	50	0.179856	EDC4_HUMAN	Enhancer of mRNA-decapping protein 4 (Autoantigen Ge-1) (Autoantigen RCD-8) (Human enhancer of decapping large subunit) (Hedls)
O43464	89	16	0.179775	HTRA2_HUMAN	Serine protease HTRA2, mitochondrial (EC 3.4.21.108) (High temperature requirement protein A2) (HtrA2) (Omi stress-regulated endoprotease) (Serine protease 25) (Serine proteinase OMI)
Q8IXJ9	306	55	0.179739	ASXL1_HUMAN	Polycomb group protein ASXL1 (Additional sex combs-like protein 1)
P07359	128	23	0.179688	GP1BA_HUMAN	Platelet glycoprotein Ib alpha chain (GP-Ib alpha) (GPIb-alpha) (GPIbA) (Glycoprotein Ibalpha) (Antigen CD42b-alpha) (CD antigen CD42b) [Cleaved into: Glycocalicin]
P15923	128	23	0.179688	TFE2_HUMAN	Transcription factor E2-alpha (Class B basic helix-loop-helix protein 21) (bHLHb21) (Immunoglobulin enhancer-binding factor E12/E47) (Immunoglobulin transcription factor 1) (Kappa-E2-binding factor) (Transcription factor 3) (TCF-3) (Transcription factor ITF-1)
Q9BY15	128	23	0.179688	AGRE3_HUMAN	Adhesion G protein-coupled receptor E3 (EGF-like module receptor 3) (EGF-like module-containing mucin-like hormone receptor-like 3)
Q9HCM7	206	37	0.179612	FBSL_HUMAN	Fibrosin-1-like protein (AUTS2-like protein) (HBV X-transactivated gene 9 protein) (HBV XAg-transactivated protein 9)
Q9NUA8	245	44	0.179592	ZBT40_HUMAN	Zinc finger and BTB domain-containing protein 40
O43399	39	7	0.179487	TPD54_HUMAN	Tumor protein D54 (hD54) (Tumor protein D52-like 2)
P52743	39	7	0.179487	ZN137_HUMAN	Putative zinc finger protein 137 (Zinc finger protein 137 pseudogene)
Q8N130	117	21	0.179487	NPT2C_HUMAN	Sodium-dependent phosphate transport protein 2C (Sodium-phosphate transport protein 2C) (Na(+)-dependent phosphate cotransporter 2C) (Sodium/inorganic phosphate cotransporter IIC) (Sodium/phosphate cotransporter 2C) (Na(+)/Pi cotransporter 2C) (NaPi-2c) (Solute carrier family 34 member 3)
Q8TDU5	39	7	0.179487	VNRL4_HUMAN	Putative vomeronasal receptor-like protein 4 (G-protein coupled receptor GPCR23) (hGPCR23)
Q9H4W6	117	21	0.179487	COE3_HUMAN	Transcription factor COE3 (Early B-cell factor 3) (EBF-3) (Olf-1/EBF-like 2) (O/E-2) (OE-2)
Q9UHI7	117	21	0.179487	S23A1_HUMAN	Solute carrier family 23 member 1 (Na(+)/L-ascorbic acid transporter 1) (Sodium-dependent vitamin C transporter 1) (hSVCT1) (Yolk sac permease-like molecule 3)
Q68CQ1	262	47	0.179389	MROH7_HUMAN	Maestro heat-like repeat-containing protein family member 7 (HEAT repeat-containing protein 8)
Q6UY14	212	38	0.179245	ATL4_HUMAN	ADAMTS-like protein 4 (ADAMTSL-4) (Thrombospondin repeat-containing protein 1)
Q86YV5	279	50	0.179211	PRAG1_HUMAN	Inactive tyrosine-protein kinase PRAG1 (PEAK1-related kinase-activating pseudokinase 1) (Pragmin) (Sugen kinase 223) (SgK223)
Q9P2E9	279	50	0.179211	RRBP1_HUMAN	Ribosome-binding protein 1 (180 kDa ribosome receptor homolog) (RRp) (ES/130-related protein) (Ribosome receptor protein)
O43316	67	12	0.179104	PAX4_HUMAN	Paired box protein Pax-4
P17535	67	12	0.179104	JUND_HUMAN	Transcription factor JunD (Transcription factor AP-1 subunit JunD)
P59797	67	12	0.179104	SELV_HUMAN	Selenoprotein V (SelV)
Q15582	134	24	0.179104	BGH3_HUMAN	Transforming growth factor-beta-induced protein ig-h3 (Beta ig-h3) (Kerato-epithelin) (RGD-containing collagen-associated protein) (RGD-CAP)
Q8NG78	67	12	0.179104	OR8G5_HUMAN	Olfactory receptor 8G5 (Olfactory receptor 8G6) (Olfactory receptor OR11-298)
Q8NGR2	67	12	0.179104	OR1L6_HUMAN	Olfactory receptor 1L6 (Olfactory receptor 1L7) (Olfactory receptor OR9-30)
Q9UKP3	67	12	0.179104	ITBP2_HUMAN	Integrin beta-1-binding protein 2 (Melusin)
Q14585	95	17	0.178947	ZN345_HUMAN	Zinc finger protein 345 (Zinc finger protein HZF10)
Q14671	235	42	0.178723	PUM1_HUMAN	Pumilio homolog 1 (HsPUM) (Pumilio-1)
O14933	28	5	0.178571	UB2L6_HUMAN	Ubiquitin/ISG15-conjugating enzyme E2 L6 (EC 2.3.2.23) (E2 ubiquitin-conjugating enzyme L6) (Retinoic acid-induced gene B protein) (RIG-B) (UbcH8) (Ubiquitin carrier protein L6) (Ubiquitin-protein ligase L6)
P0DMQ5	28	5	0.178571	INAM2_HUMAN	Putative transmembrane protein INAFM2 (InaF-motif-containing protein 2) (Osteogenesis up-regulated transcript 1)
P10809	112	20	0.178571	CH60_HUMAN	60 kDa heat shock protein, mitochondrial (EC 5.6.1.7) (60 kDa chaperonin) (Chaperonin 60) (CPN60) (Heat shock protein 60) (HSP-60) (Hsp60) (HuCHA60) (Mitochondrial matrix protein P1) (P60 lymphocyte protein)
P27449	28	5	0.178571	VATL_HUMAN	V-type proton ATPase 16 kDa proteolipid subunit c (V-ATPase 16 kDa proteolipid subunit c) (Vacuolar proton pump 16 kDa proteolipid subunit c)
P31249	84	15	0.178571	HXD3_HUMAN	Homeobox protein Hox-D3 (Homeobox protein Hox-4A)
P36941	84	15	0.178571	TNR3_HUMAN	Tumor necrosis factor receptor superfamily member 3 (Lymphotoxin-beta receptor) (Tumor necrosis factor C receptor) (Tumor necrosis factor receptor 2-related protein) (Tumor necrosis factor receptor type III) (TNF-RIII) (TNFR-III)
Q2M238	28	5	0.178571	RN3P1_HUMAN	Putative RRN3-like protein RRN3P1 (RNA polymerase I transcription factor homolog pseudogene 1)
Q3KNW1	56	10	0.178571	SNAI3_HUMAN	Zinc finger protein SNAI3 (Protein snail homolog 3) (Zinc finger protein 293)
Q5SY85	28	5	0.178571	F201A_HUMAN	Protein FAM201A
Q5T319	28	5	0.178571	F182B_HUMAN	Protein FAM182B
Q86WR7	84	15	0.178571	PRSR2_HUMAN	Proline and serine-rich protein 2
Q86XR5	28	5	0.178571	PRIMA_HUMAN	Proline-rich membrane anchor 1 (PRiMA)
Q8NA72	112	20	0.178571	POC5_HUMAN	Centrosomal protein POC5 (Protein of centriole 5) (hPOC5)
Q8NEQ5	28	5	0.178571	CA162_HUMAN	Transmembrane protein C1orf162
Q9H190	56	10	0.178571	SDCB2_HUMAN	Syntenin-2 (Similar to TACIP18) (SITAC) (Syndecan-binding protein 2)
Q9H8J5	84	15	0.178571	MANS1_HUMAN	MANSC domain-containing protein 1 (Loss of heterozygosity 12 chromosomal region 3 protein)
Q9HAK2	112	20	0.178571	COE2_HUMAN	Transcription factor COE2 (Early B-cell factor 2) (EBF-2)
Q9NQ60	56	10	0.178571	EQTN_HUMAN	Equatorin (Acrosome formation-associated factor)
Q9Y6H1	28	5	0.178571	CHCH2_HUMAN	Coiled-coil-helix-coiled-coil-helix domain-containing protein 2 (Aging-associated gene 10 protein) (HCV NS2 trans-regulated protein) (NS2TP)
Q8IZF5	213	38	0.178404	AGRF3_HUMAN	Adhesion G-protein coupled receptor F3 (G-protein coupled receptor 113) (G-protein coupled receptor PGR23)
Q9H1B7	157	28	0.178344	I2BPL_HUMAN	Probable E3 ubiquitin-protein ligase IRF2BPL (EC 2.3.2.27) (Enhanced at puberty protein 1) (Interferon regulatory factor 2-binding protein-like)
P52742	129	23	0.178295	ZN135_HUMAN	Zinc finger protein 135 (Zinc finger protein 61) (Zinc finger protein 78-like 1)
Q8NFH8	129	23	0.178295	REPS2_HUMAN	RalBP1-associated Eps domain-containing protein 2 (Partner of RalBP1) (RalBP1-interacting protein 2)
Q8WVZ7	73	13	0.178082	RN133_HUMAN	E3 ubiquitin-protein ligase RNF133 (EC 2.3.2.27) (RING finger protein 133) (RING-type E3 ubiquitin transferase RNF133)
Q96AQ1	73	13	0.178082	CC74A_HUMAN	Coiled-coil domain-containing protein 74A
Q96H15	73	13	0.178082	TIMD4_HUMAN	T-cell immunoglobulin and mucin domain-containing protein 4 (TIMD-4) (T-cell immunoglobulin mucin receptor 4) (TIM-4) (T-cell membrane protein 4)
Q99706	73	13	0.178082	KI2L4_HUMAN	Killer cell immunoglobulin-like receptor 2DL4 (CD158 antigen-like family member D) (G9P) (Killer cell inhibitory receptor 103AS) (KIR-103AS) (MHC class I NK cell receptor KIR103AS) (CD antigen CD158d)
Q09FC8	118	21	0.177966	ZN415_HUMAN	Zinc finger protein 415
Q96RW7	1124	200	0.177936	HMCN1_HUMAN	Hemicentin-1 (Fibulin-6) (FIBL-6)
Q14162	163	29	0.177914	SREC_HUMAN	Scavenger receptor class F member 1 (Acetyl LDL receptor) (Scavenger receptor expressed by endothelial cells 1) (SREC-I)
P09564	45	8	0.177778	CD7_HUMAN	T-cell antigen CD7 (GP40) (T-cell leukemia antigen) (T-cell surface antigen Leu-9) (TP41) (CD antigen CD7)
P22794	45	8	0.177778	EVI2A_HUMAN	Protein EVI2A (Ecotropic viral integration site 2A protein homolog) (EVI-2A)
Q15797	90	16	0.177778	SMAD1_HUMAN	Mothers against decapentaplegic homolog 1 (MAD homolog 1) (Mothers against DPP homolog 1) (JV4-1) (Mad-related protein 1) (SMAD family member 1) (SMAD 1) (Smad1) (hSMAD1) (Transforming growth factor-beta-signaling protein 1) (BSP-1)
Q6PI78	45	8	0.177778	TMM65_HUMAN	Transmembrane protein 65
Q6ZNB6	180	32	0.177778	NFXL1_HUMAN	NF-X1-type zinc finger protein NFXL1 (Ovarian zinc finger protein) (hOZFP)
Q8N4T8	45	8	0.177778	CBR4_HUMAN	3-oxoacyl-[acyl-carrier-protein] reductase (EC 1.1.1.100) (3-ketoacyl-[acyl-carrier-protein] reductase beta subunit) (KAR beta subunit) (Carbonyl reductase family member 4) (CBR4) (Quinone reductase CBR4) (EC 1.6.5.10) (Short chain dehydrogenase/reductase family 45C member 1)
Q8N682	45	8	0.177778	DRAM1_HUMAN	DNA damage-regulated autophagy modulator protein 1 (Damage-regulated autophagy modulator)
Q96CB8	90	16	0.177778	INT12_HUMAN	Integrator complex subunit 12 (Int12) (PHD finger protein 22)
Q96JG9	782	139	0.177749	ZN469_HUMAN	Zinc finger protein 469
Q5HYW2	242	43	0.177686	NHSL2_HUMAN	NHS-like protein 2
P18065	62	11	0.177419	IBP2_HUMAN	Insulin-like growth factor-binding protein 2 (IBP-2) (IGF-binding protein 2) (IGFBP-2)
P31995	62	11	0.177419	FCG2C_HUMAN	Low affinity immunoglobulin gamma Fc region receptor II-c (IgG Fc receptor II-c) (CDw32) (Fc-gamma RII-c) (Fc-gamma-RIIc) (FcRII-c) (CD antigen CD32)
P59535	62	11	0.177419	T2R40_HUMAN	Taste receptor type 2 member 40 (T2R40) (G-protein coupled receptor 60) (Taste receptor type 2 member 58) (T2R58)
Q08722	62	11	0.177419	CD47_HUMAN	Leukocyte surface antigen CD47 (Antigenic surface determinant protein OA3) (Integrin-associated protein) (IAP) (Protein MER6) (CD antigen CD47)
Q5T2D2	62	11	0.177419	TRML2_HUMAN	Trem-like transcript 2 protein (TLT-2) (Triggering receptor expressed on myeloid cells-like protein 2)
Q6UXA7	62	11	0.177419	CF015_HUMAN	Uncharacterized protein C6orf15 (Protein STG)
Q8NGI0	62	11	0.177419	O52N2_HUMAN	Olfactory receptor 52N2 (Olfactory receptor OR11-57)
Q8NGX2	62	11	0.177419	O2T35_HUMAN	Olfactory receptor 2T35 (Olfactory receptor OR1-66)
Q8NH08	62	11	0.177419	O10AC_HUMAN	Olfactory receptor 10AC1 (Olfactory receptor OR7-5)
Q8TD94	62	11	0.177419	KLF14_HUMAN	Krueppel-like factor 14 (Basic transcription element-binding protein 5) (BTE-binding protein 5) (Transcription factor BTEB5)
Q9NY26	62	11	0.177419	S39A1_HUMAN	Zinc transporter ZIP1 (Solute carrier family 39 member 1) (Zinc-iron-regulated transporter-like) (Zrt- and Irt-like protein 1) (ZIP-1) (hZIP1)
Q96NI6	141	25	0.177305	LRFN5_HUMAN	Leucine-rich repeat and fibronectin type-III domain-containing protein 5
Q9H9D4	141	25	0.177305	ZN408_HUMAN	Zinc finger protein 408 (PR domain zinc finger protein 17)
Q15697	79	14	0.177215	ZN174_HUMAN	Zinc finger protein 174 (AW-1) (Zinc finger and SCAN domain-containing protein 8)
Q86VY9	96	17	0.177083	T200A_HUMAN	Transmembrane protein 200A
Q8TC59	192	34	0.177083	PIWL2_HUMAN	Piwi-like protein 2 (EC 3.1.26.-) (Cancer/testis antigen 80) (CT80)
Q9UBG3	96	17	0.177083	CRNN_HUMAN	Cornulin (53 kDa putative calcium-binding protein) (53 kDa squamous epithelial-induced stress protein) (58 kDa heat shock protein) (Squamous epithelial heat shock protein 53) (Tumor-related protein)
O95996	458	81	0.176856	APCL_HUMAN	Adenomatous polyposis coli protein 2 (Adenomatous polyposis coli protein-like) (APC-like)
Q9H165	164	29	0.176829	BC11A_HUMAN	B-cell lymphoma/leukemia 11A (BCL-11A) (B-cell CLL/lymphoma 11A) (COUP-TF-interacting protein 1) (Ecotropic viral integration site 9 protein homolog) (EVI-9) (Zinc finger protein 856)
A2IDD5	85	15	0.176471	CCD78_HUMAN	Coiled-coil domain-containing protein 78 (hsCCDC78)
A4D2B0	51	9	0.176471	MBLC1_HUMAN	Metallo-beta-lactamase domain-containing protein 1 (EC 3.1.27.-) (Endoribonuclease MBLAC1)
A6NGZ8	17	3	0.176471	SMIM9_HUMAN	Small integral membrane protein 9
A8MZG2	34	6	0.176471	CP090_HUMAN	Uncharacterized protein C16orf90
B7Z1M9	68	12	0.176471	C2D4D_HUMAN	C2 calcium-dependent domain-containing protein 4D
D6RBM5	34	6	0.176471	U17LN_HUMAN	Putative ubiquitin carboxyl-terminal hydrolase 17-like protein 23
O15428	17	3	0.176471	PINL_HUMAN	Putative PIN1-like protein (Peptidylprolyl cis-trans isomerase NIMA-interacting 1 pseudogene 1)
O43623	51	9	0.176471	SNAI2_HUMAN	Zinc finger protein SNAI2 (Neural crest transcription factor Slug) (Protein snail homolog 2)
O95297	51	9	0.176471	MPZL1_HUMAN	Myelin protein zero-like protein 1 (Protein zero-related)
O95561	34	6	0.176471	CA105_HUMAN	Uncharacterized protein C1orf105
P04080	17	3	0.176471	CYTB_HUMAN	Cystatin-B (CPI-B) (Liver thiol proteinase inhibitor) (Stefin-B)
P07311	17	3	0.176471	ACYP1_HUMAN	Acylphosphatase-1 (EC 3.6.1.7) (Acylphosphatase, erythrocyte isozyme) (Acylphosphatase, organ-common type isozyme) (Acylphosphate phosphohydrolase 1)
P07498	34	6	0.176471	CASK_HUMAN	Kappa-casein
P08218	51	9	0.176471	CEL2B_HUMAN	Chymotrypsin-like elastase family member 2B (EC 3.4.21.71) (Elastase-2B)
P0C6P0	17	3	0.176471	BCL8_HUMAN	Putative protein BCL8 (Neurobeachin pseudogene 1)
P0C8F1	17	3	0.176471	PATE4_HUMAN	Prostate and testis expressed protein 4 (PATE-like protein B) (PATE-B)
P10145	17	3	0.176471	IL8_HUMAN	Interleukin-8 (IL-8) (C-X-C motif chemokine 8) (Chemokine (C-X-C motif) ligand 8) (Emoctakin) (Granulocyte chemotactic protein 1) (GCP-1) (Monocyte-derived neutrophil chemotactic factor) (MDNCF) (Monocyte-derived neutrophil-activating peptide) (MONAP) (Neutrophil-activating protein 1) (NAP-1) (Protein 3-10C) (T-cell chemotactic factor) [Cleaved into: MDNCF-a (GCP/IL-8 protein IV) (IL8/NAP1 form I); Interleukin-8 ((Ala-IL-8)77) (GCP/IL-8 protein II) (IL-8(1-77)) (IL8/NAP1 form II) (MDNCF-b); IL-8(5-77); IL-8(6-77) ((Ser-IL-8)72) (GCP/IL-8 protein I) (IL8/NAP1 form III) (Lymphocyte-derived neutrophil-activating factor) (LYNAP) (MDNCF-c) (Neutrophil-activating factor) (NAF); IL-8(7-77) (GCP/IL-8 protein V) (IL8/NAP1 form IV); IL-8(8-77) (GCP/IL-8 protein VI) (IL8/NAP1 form V); IL-8(9-77) (GCP/IL-8 protein III) (IL8/NAP1 form VI)]
P25089	68	12	0.176471	FPR3_HUMAN	N-formyl peptide receptor 3 (FMLP-related receptor II) (FMLP-R-II) (Formyl peptide receptor-like 2)
P54219	102	18	0.176471	VMAT1_HUMAN	Chromaffin granule amine transporter (Solute carrier family 18 member 1) (Vesicular amine transporter 1) (VAT1)
P80098	17	3	0.176471	CCL7_HUMAN	C-C motif chemokine 7 (Monocyte chemoattractant protein 3) (Monocyte chemotactic protein 3) (MCP-3) (NC28) (Small-inducible cytokine A7)
Q13670	51	9	0.176471	PM2PB_HUMAN	Putative postmeiotic segregation increased 2-like protein 11 (PMS2-related protein 6) (Putative postmeiotic segregation increased 2 pseudogene 11)
Q3KRB8	51	9	0.176471	RHGBB_HUMAN	Inactive Rho GTPase-activating protein 11B (Rho-type GTPase-activating protein 11B)
Q4G0G2	17	3	0.176471	H1AS1_HUMAN	Putative uncharacterized protein H1-10-AS1 (H1-10 antisense RNA 1) (H1FX antisense RNA 1)
Q4G0G5	17	3	0.176471	SC2B2_HUMAN	Secretoglobin family 2B member 2 (Secretoglobin-like protein)
Q4KMG9	34	6	0.176471	TM52B_HUMAN	Transmembrane protein 52B
Q52M75	17	3	0.176471	CE027_HUMAN	Putative uncharacterized protein encoded by LINC01554 (Protein FIS)
Q53RE8	34	6	0.176471	ANR39_HUMAN	Ankyrin repeat domain-containing protein 39
Q5T3Y7	17	3	0.176471	BVAS1_HUMAN	Putative uncharacterized protein BVES-AS1 (BVES antisense RNA 1) (BVES antisense gene protein 1)
Q6IE38	17	3	0.176471	ISK14_HUMAN	Serine protease inhibitor Kazal-type 14
Q6UWE3	17	3	0.176471	COLL2_HUMAN	Colipase-like protein 2
Q7Z417	136	24	0.176471	NUFP2_HUMAN	Nuclear fragile X mental retardation-interacting protein 2 (82 kDa FMRP-interacting protein) (82-FIP) (Cell proliferation-inducing gene 1 protein) (FMRP-interacting protein 2)
Q8IYW4	119	21	0.176471	ENTD1_HUMAN	ENTH domain-containing protein 1 (Epsin-2B)
Q8NFW1	323	57	0.176471	COMA1_HUMAN	Collagen alpha-1(XXII) chain
Q8TCA0	34	6	0.176471	LRC20_HUMAN	Leucine-rich repeat-containing protein 20
Q8WXE0	238	42	0.176471	CSKI2_HUMAN	Caskin-2 (CASK-interacting protein 2)
Q969V5	68	12	0.176471	MUL1_HUMAN	Mitochondrial ubiquitin ligase activator of NFKB 1 (EC 2.3.2.27) (E3 SUMO-protein ligase MUL1) (E3 ubiquitin-protein ligase MUL1) (Growth inhibition and death E3 ligase) (Mitochondrial-anchored protein ligase) (Protein Hades) (Putative NF-kappa-B-activating protein 266) (RING finger protein 218) (RING-type E3 ubiquitin transferase NFKB 1)
Q96EY9	68	12	0.176471	ADAT3_HUMAN	Probable inactive tRNA-specific adenosine deaminase-like protein 3 (tRNA-specific adenosine-34 deaminase subunit ADAT3)
Q96JY6	68	12	0.176471	PDLI2_HUMAN	PDZ and LIM domain protein 2 (PDZ-LIM protein mystique)
Q96KF7	17	3	0.176471	SMIM8_HUMAN	Small integral membrane protein 8
Q99967	51	9	0.176471	CITE2_HUMAN	Cbp/p300-interacting transactivator 2 (MSG-related protein 1) (MRG-1) (P35srj)
Q9UGL9	17	3	0.176471	CRCT1_HUMAN	Cysteine-rich C-terminal protein 1 (Protein NICE-1)
Q9Y3D2	34	6	0.176471	MSRB2_HUMAN	Methionine-R-sulfoxide reductase B2, mitochondrial (MsrB2) (EC 1.8.4.12) (EC 1.8.4.14)
A0A096LP49	210	37	0.17619	CC187_HUMAN	Coiled-coil domain-containing protein 187
O15265	176	31	0.176136	ATX7_HUMAN	Ataxin-7 (Spinocerebellar ataxia type 7 protein)
Q96SZ4	142	25	0.176056	ZSC10_HUMAN	Zinc finger and SCAN domain-containing protein 10 (Zinc finger protein 206)
Q9Y223	142	25	0.176056	GLCNE_HUMAN	Bifunctional UDP-N-acetylglucosamine 2-epimerase/N-acetylmannosamine kinase (UDP-GlcNAc-2-epimerase/ManAc kinase) [Includes: UDP-N-acetylglucosamine 2-epimerase (hydrolyzing) (EC 3.2.1.183) (UDP-GlcNAc-2-epimerase) (Uridine diphosphate-N-acetylglucosamine-2-epimerase); N-acetylmannosamine kinase (EC 2.7.1.60) (ManAc kinase)]
P60852	125	22	0.176	ZP1_HUMAN	Zona pellucida sperm-binding protein 1 (Zona pellucida glycoprotein 1) (Zp-1) [Cleaved into: Processed zona pellucida sperm-binding protein 1]
O95486	216	38	0.175926	SC24A_HUMAN	Protein transport protein Sec24A (SEC24-related protein A)
Q86VQ3	108	19	0.175926	TXND2_HUMAN	Thioredoxin domain-containing protein 2 (Spermatid-specific thioredoxin-1) (Sptrx-1)
Q96JA1	216	38	0.175926	LRIG1_HUMAN	Leucine-rich repeats and immunoglobulin-like domains protein 1 (LIG-1)
P22102	199	35	0.175879	PUR2_HUMAN	Trifunctional purine biosynthetic protein adenosine-3 [Includes: Phosphoribosylamine--glycine ligase (EC 6.3.4.13) (Glycinamide ribonucleotide synthetase) (GARS) (Phosphoribosylglycinamide synthetase); Phosphoribosylformylglycinamidine cyclo-ligase (EC 6.3.3.1) (AIR synthase) (AIRS) (Phosphoribosyl-aminoimidazole synthetase); Phosphoribosylglycinamide formyltransferase (EC 2.1.2.2) (5'-phosphoribosylglycinamide transformylase) (GAR transformylase) (GART)]
Q8WZ75	199	35	0.175879	ROBO4_HUMAN	Roundabout homolog 4 (Magic roundabout)
Q9Y2Z9	91	16	0.175824	COQ6_HUMAN	Ubiquinone biosynthesis monooxygenase COQ6, mitochondrial (EC 1.14.13.-) (Coenzyme Q10 monooxygenase 6)
C9JC47	74	13	0.175676	F157A_HUMAN	Putative protein FAM157A
O94993	148	26	0.175676	SOX30_HUMAN	Transcription factor SOX-30
P28906	74	13	0.175676	CD34_HUMAN	Hematopoietic progenitor cell antigen CD34 (CD antigen CD34)
P30550	74	13	0.175676	GRPR_HUMAN	Gastrin-releasing peptide receptor (GRP-R) (GRP-preferring bombesin receptor)
Q6UY11	74	13	0.175676	DLK2_HUMAN	Protein delta homolog 2 (DLK-2) (Epidermal growth factor-like protein 9) (EGF-like protein 9)
Q9Y2K2	262	46	0.175573	SIK3_HUMAN	Serine/threonine-protein kinase SIK3 (EC 2.7.11.1) (Salt-inducible kinase 3) (SIK-3) (Serine/threonine-protein kinase QSK)
P59539	57	10	0.175439	T2R45_HUMAN	Taste receptor type 2 member 45 (T2R45) (G-protein coupled receptor 59)
Q01718	57	10	0.175439	ACTHR_HUMAN	Adrenocorticotropic hormone receptor (ACTH receptor) (ACTH-R) (Adrenocorticotropin receptor) (Melanocortin receptor 2) (MC2-R)
Q7Z692	57	10	0.175439	CEA19_HUMAN	Carcinoembryonic antigen-related cell adhesion molecule 19 (Carcinoembryonic antigen-like 1)
Q99583	114	20	0.175439	MNT_HUMAN	Max-binding protein MNT (Class D basic helix-loop-helix protein 3) (bHLHd3) (Myc antagonist MNT) (Protein ROX)
Q9BSH4	57	10	0.175439	TACO1_HUMAN	Translational activator of cytochrome c oxidase 1 (Coiled-coil domain-containing protein 44) (Translational activator of mitochondrially-encoded cytochrome c oxidase I)
Q9NYK6	57	10	0.175439	EURL_HUMAN	Protein EURL homolog
Q9NYW5	57	10	0.175439	TA2R4_HUMAN	Taste receptor type 2 member 4 (T2R4)
Q9UEG4	171	30	0.175439	ZN629_HUMAN	Zinc finger protein 629 (Zinc finger protein 65)
Q66K89	154	27	0.175325	E4F1_HUMAN	Transcription factor E4F1 (EC 2.3.2.27) (E4F transcription factor 1) (Putative E3 ubiquitin-protein ligase E4F1) (RING-type E3 ubiquitin transferase E4F1) (Transcription factor E4F) (p120E4F) (p50E4F)
Q9UIU6	154	27	0.175325	SIX4_HUMAN	Homeobox protein SIX4 (Sine oculis homeobox homolog 4)
O75346	97	17	0.175258	ZN253_HUMAN	Zinc finger protein 253 (Bone marrow zinc finger 1) (BMZF-1) (Zinc finger protein 411)
P11169	97	17	0.175258	GTR3_HUMAN	Solute carrier family 2, facilitated glucose transporter member 3 (Glucose transporter type 3, brain) (GLUT-3)
Q6ZNH5	97	17	0.175258	ZN497_HUMAN	Zinc finger protein 497
Q8IYK2	97	17	0.175258	CC105_HUMAN	Coiled-coil domain-containing protein 105
Q9BUG6	97	17	0.175258	ZSA5A_HUMAN	Zinc finger and SCAN domain-containing protein 5A (Zinc finger protein 495)
Q96LC7	137	24	0.175182	SIG10_HUMAN	Sialic acid-binding Ig-like lectin 10 (Siglec-10) (Siglec-like protein 2)
Q9UQR0	137	24	0.175182	SCML2_HUMAN	Sex comb on midleg-like protein 2
Q8IVL0	474	83	0.175105	NAV3_HUMAN	Neuron navigator 3 (Pore membrane and/or filament-interacting-like protein 1) (Steerin-3) (Unc-53 homolog 3) (unc53H3)
E7EW31	200	35	0.175	PROB1_HUMAN	Proline-rich basic protein 1
O00110	40	7	0.175	OVOL3_HUMAN	Putative transcription factor ovo-like protein 3
O14735	40	7	0.175	CDIPT_HUMAN	CDP-diacylglycerol--inositol 3-phosphatidyltransferase (EC 2.7.8.11) (Phosphatidylinositol synthase) (PI synthase) (PtdIns synthase)
O76080	40	7	0.175	ZFAN5_HUMAN	AN1-type zinc finger protein 5 (Zinc finger A20 domain-containing protein 2) (Zinc finger protein 216)
P15976	80	14	0.175	GATA1_HUMAN	Erythroid transcription factor (Eryf1) (GATA-binding factor 1) (GATA-1) (GF-1) (NF-E1 DNA-binding protein)
Q5TA50	40	7	0.175	CPTP_HUMAN	Ceramide-1-phosphate transfer protein (CPTP) (Glycolipid transfer protein domain-containing protein 1) (GLTP domain-containing protein 1)
Q96JM3	160	28	0.175	CHAP1_HUMAN	Chromosome alignment-maintaining phosphoprotein 1 (Zinc finger protein 828)
P52272	143	25	0.174825	HNRPM_HUMAN	Heterogeneous nuclear ribonucleoprotein M (hnRNP M)
Q9UBE8	103	18	0.174757	NLK_HUMAN	Serine/threonine-protein kinase NLK (EC 2.7.11.24) (Nemo-like kinase) (Protein LAK1)
Q6ZVC0	166	29	0.174699	NYAP1_HUMAN	Neuronal tyrosine-phosphorylated phosphoinositide-3-kinase adapter 1
P01859	63	11	0.174603	IGHG2_HUMAN	Immunoglobulin heavy constant gamma 2 (Ig gamma-2 chain C region) (Ig gamma-2 chain C region DOT) (Ig gamma-2 chain C region TIL) (Ig gamma-2 chain C region ZIE)
Q5JRS4	63	11	0.174603	O10J3_HUMAN	Olfactory receptor 10J3
Q5VTD9	63	11	0.174603	GFI1B_HUMAN	Zinc finger protein Gfi-1b (Growth factor independent protein 1B) (Potential regulator of CDKN1A translocated in CML)
Q8NGG7	63	11	0.174603	OR8A1_HUMAN	Olfactory receptor 8A1 (OST025) (Olfactory receptor OR11-318)
Q92959	126	22	0.174603	SO2A1_HUMAN	Solute carrier organic anion transporter family member 2A1 (Prostaglandin transporter) (PGT) (Solute carrier family 21 member 2)
P43629	86	15	0.174419	KI3L1_HUMAN	Killer cell immunoglobulin-like receptor 3DL1 (CD158 antigen-like family member E) (HLA-BW4-specific inhibitory NK cell receptor) (Natural killer-associated transcript 3) (NKAT-3) (p70 natural killer cell receptor clones CL-2/CL-11) (p70 NK receptor CL-2/CL-11) (CD antigen CD158e)
Q8NDZ2	172	30	0.174419	SIMC1_HUMAN	SUMO-interacting motif-containing protein 1 (Platform element for inhibition of autolytic degradation)
Q96I15	86	15	0.174419	SCLY_HUMAN	Selenocysteine lyase (hSCL) (EC 4.4.1.16)
P15622	109	19	0.174312	ZN250_HUMAN	Zinc finger protein 250 (Zinc finger protein 647)
Q96SF2	109	19	0.174312	TCPQM_HUMAN	T-complex protein 1 subunit theta-like 2
Q9NUQ6	109	19	0.174312	SPS2L_HUMAN	SPATS2-like protein (DNA polymerase-transactivated protein 6) (Stress granule and nucleolar protein) (SGNP)
Q6EMK4	132	23	0.174242	VASN_HUMAN	Vasorin (Protein slit-like 2)
Q9BZZ2	339	59	0.174041	SN_HUMAN	Sialoadhesin (Sialic acid-binding Ig-like lectin 1) (Siglec-1) (CD antigen CD169)
A0A1B0GVM6	23	4	0.173913	CK097_HUMAN	Uncharacterized protein C11orf97
F2Z3F1	23	4	0.173913	CE067_HUMAN	Uncharacterized protein C5orf67
O95563	23	4	0.173913	MPC2_HUMAN	Mitochondrial pyruvate carrier 2 (Brain protein 44)
P07148	23	4	0.173913	FABPL_HUMAN	Fatty acid-binding protein, liver (Fatty acid-binding protein 1) (Liver-type fatty acid-binding protein) (L-FABP)
P10606	23	4	0.173913	COX5B_HUMAN	Cytochrome c oxidase subunit 5B, mitochondrial (Cytochrome c oxidase polypeptide Vb)
P55084	92	16	0.173913	ECHB_HUMAN	Trifunctional enzyme subunit beta, mitochondrial (TP-beta) [Includes: 3-ketoacyl-CoA thiolase (EC 2.3.1.155) (EC 2.3.1.16) (Acetyl-CoA acyltransferase) (Beta-ketothiolase)]
Q2VIR3	92	16	0.173913	IF2GL_HUMAN	Eukaryotic translation initiation factor 2 subunit 3B (EC 3.6.5.3) (Eukaryotic translation initiation factor 2 subunit gamma A) (eIF-2-gamma A) (eIF-2gA)
Q5JSQ8	23	4	0.173913	KHDCL_HUMAN	Putative KHDC1-like protein
Q7Z4W1	46	8	0.173913	DCXR_HUMAN	L-xylulose reductase (XR) (EC 1.1.1.10) (Carbonyl reductase II) (Dicarbonyl/L-xylulose reductase) (Kidney dicarbonyl reductase) (kiDCR) (Short chain dehydrogenase/reductase family 20C member 1) (Sperm surface protein P34H)
Q8N813	46	8	0.173913	CC056_HUMAN	Putative uncharacterized protein C3orf56
Q8N8D9	23	4	0.173913	IRAS1_HUMAN	Uncharacterized protein IRF1-AS1 (IRF1 antisense RNA 1)
Q92876	46	8	0.173913	KLK6_HUMAN	Kallikrein-6 (EC 3.4.21.-) (Neurosin) (Protease M) (SP59) (Serine protease 18) (Serine protease 9) (Zyme)
Q969V6	184	32	0.173913	MRTFA_HUMAN	Myocardin-related transcription factor A (MRTF-A) (MKL/myocardin-like protein 1) (Megakaryoblastic leukemia 1 protein) (Megakaryocytic acute leukemia protein)
Q96HE9	69	12	0.173913	PRR11_HUMAN	Proline-rich protein 11
Q96MU5	46	8	0.173913	CQ077_HUMAN	Uncharacterized protein CD300LD-AS1 (CD300LD antisense RNA 1)
Q96N58	115	20	0.173913	ZN578_HUMAN	Zinc finger protein 578
Q9BT23	23	4	0.173913	LIMD2_HUMAN	LIM domain-containing protein 2
Q9H354	23	4	0.173913	YJ001_HUMAN	Putative uncharacterized protein PRO1933
Q9H8X3	23	4	0.173913	CF208_HUMAN	Putative uncharacterized protein LINC00574
Q9HBH1	46	8	0.173913	DEFM_HUMAN	Peptide deformylase, mitochondrial (EC 3.5.1.88) (Polypeptide deformylase)
Q9UGM6	69	12	0.173913	SYWM_HUMAN	Tryptophan--tRNA ligase, mitochondrial (EC 6.1.1.2) ((Mt)TrpRS) (Tryptophanyl-tRNA synthetase) (TrpRS)
Q9Y5P6	69	12	0.173913	GMPPB_HUMAN	Mannose-1-phosphate guanyltransferase beta (EC 2.7.7.13) (GDP-mannose pyrophosphorylase B) (GTP-mannose-1-phosphate guanylyltransferase beta)
P35789	121	21	0.173554	ZNF93_HUMAN	Zinc finger protein 93 (Zinc finger protein 505) (Zinc finger protein HTF34)
A6NFX1	98	17	0.173469	MFS2B_HUMAN	Sphingosine-1-phosphate transporter MFSD2B (Major facilitator superfamily domain-containing protein 2B) (hMfsd2b)
Q6NXE6	98	17	0.173469	ARMC6_HUMAN	Armadillo repeat-containing protein 6
Q6ZNA4	196	34	0.173469	RN111_HUMAN	E3 ubiquitin-protein ligase Arkadia (EC 2.3.2.27) (RING finger protein 111) (hRNF111) (RING-type E3 ubiquitin transferase Arkadia)
Q8WWU5	98	17	0.173469	TCP11_HUMAN	T-complex protein 11 homolog
Q9BUB4	98	17	0.173469	ADAT1_HUMAN	tRNA-specific adenosine deaminase 1 (hADAT1) (EC 3.5.4.34) (tRNA-specific adenosine-37 deaminase)
O15018	565	98	0.173451	PDZD2_HUMAN	PDZ domain-containing protein 2 (Activated in prostate cancer protein) (PDZ domain-containing protein 3) [Cleaved into: Processed PDZ domain-containing protein 2]
A6NNL0	173	30	0.17341	NTM2B_HUMAN	NUT family member 2B
B1AL46	173	30	0.17341	NTM2E_HUMAN	NUT family member 2E
Q8TAD4	150	26	0.173333	ZNT5_HUMAN	Zinc transporter 5 (ZnT-5) (Solute carrier family 30 member 5) (ZnT-like transporter 1) (hZTL1)
Q8TEM1	375	65	0.173333	PO210_HUMAN	Nuclear pore membrane glycoprotein 210 (Nuclear pore protein gp210) (Nuclear envelope pore membrane protein POM 210) (POM210) (Nucleoporin Nup210) (Pore membrane protein of 210 kDa)
Q96KG7	225	39	0.173333	MEG10_HUMAN	Multiple epidermal growth factor-like domains protein 10 (Multiple EGF-like domains protein 10)
Q9NP31	75	13	0.173333	SH22A_HUMAN	SH2 domain-containing protein 2A (SH2 domain-containing adapter protein) (T cell-specific adapter protein) (TSAd) (VEGF receptor-associated protein)
Q9NUE0	75	13	0.173333	ZDH18_HUMAN	Palmitoyltransferase ZDHHC18 (EC 2.3.1.225) (DHHC domain-containing cysteine-rich protein 18) (DHHC-18) (Zinc finger DHHC domain-containing protein 18)
Q8N3J3	127	22	0.173228	HROB_HUMAN	Homologous recombination OB-fold protein
O75473	179	31	0.173184	LGR5_HUMAN	Leucine-rich repeat-containing G-protein coupled receptor 5 (G-protein coupled receptor 49) (G-protein coupled receptor 67) (G-protein coupled receptor HG38)
Q9P2R3	231	40	0.17316	ANFY1_HUMAN	Rabankyrin-5 (Rank-5) (Ankyrin repeat and FYVE domain-containing protein 1) (Ankyrin repeats hooked to a zinc finger motif)
O15084	208	36	0.173077	ANR28_HUMAN	Serine/threonine-protein phosphatase 6 regulatory ankyrin repeat subunit A (PP6-ARS-A) (Serine/threonine-protein phosphatase 6 regulatory subunit ARS-A) (Ankyrin repeat domain-containing protein 28) (Phosphatase interactor targeting protein hnRNP K) (PITK)
Q02252	104	18	0.173077	MMSA_HUMAN	Methylmalonate-semialdehyde dehydrogenase [acylating], mitochondrial (MMSDH) (Malonate-semialdehyde dehydrogenase [acylating]) (EC 1.2.1.18) (EC 1.2.1.27) (Aldehyde dehydrogenase family 6 member A1)
Q9BQ51	52	9	0.173077	PD1L2_HUMAN	Programmed cell death 1 ligand 2 (PD-1 ligand 2) (PD-L2) (PDCD1 ligand 2) (Programmed death ligand 2) (Butyrophilin B7-DC) (B7-DC) (CD antigen CD273)
Q8IVF2	1156	200	0.17301	AHNK2_HUMAN	Protein AHNAK2
Q9H2X6	237	41	0.172996	HIPK2_HUMAN	Homeodomain-interacting protein kinase 2 (hHIPk2) (EC 2.7.11.1)
Q9H7R5	133	23	0.172932	ZN665_HUMAN	Zinc finger protein 665 (Zinc finger protein 160-like)
P07205	81	14	0.17284	PGK2_HUMAN	Phosphoglycerate kinase 2 (EC 2.7.2.3) (Phosphoglycerate kinase, testis specific)
P15151	81	14	0.17284	PVR_HUMAN	Poliovirus receptor (Nectin-like protein 5) (NECL-5) (CD antigen CD155)
Q01851	81	14	0.17284	PO4F1_HUMAN	POU domain, class 4, transcription factor 1 (Brain-specific homeobox/POU domain protein 3A) (Brain-3A) (Brn-3A) (Homeobox/POU domain protein RDC-1) (Oct-T1)
Q13201	243	42	0.17284	MMRN1_HUMAN	Multimerin-1 (EMILIN-4) (Elastin microfibril interface located protein 4) (Elastin microfibril interfacer 4) (Endothelial cell multimerin) [Cleaved into: Platelet glycoprotein Ia*; 155 kDa platelet multimerin (p-155) (p155)]
Q3ZLR7	162	28	0.17284	SP201_HUMAN	Transcription factor SPT20 homolog-like 1
A2RUT3	29	5	0.172414	TMM89_HUMAN	Transmembrane protein 89
A6NM36	58	10	0.172414	LRC30_HUMAN	Leucine-rich repeat-containing protein 30
A6NNL5	29	5	0.172414	CO061_HUMAN	Uncharacterized protein C15orf61
O14609	29	5	0.172414	XKRY_HUMAN	Testis-specific XK-related protein, Y-linked
P07998	29	5	0.172414	RNAS1_HUMAN	Ribonuclease pancreatic (EC 4.6.1.18) (HP-RNase) (RIB-1) (RNase UpI-1) (Ribonuclease 1) (RNase 1) (Ribonuclease A) (RNase A)
P63119	29	5	0.172414	VPK21_HUMAN	Endogenous retrovirus group K member 21 Pro protein (HERV-K_12q14.1 provirus ancestral Pro protein) (EC 3.4.23.50) (Protease) (Proteinase) (PR)
P63120	29	5	0.172414	VPK19_HUMAN	Endogenous retrovirus group K member 19 Pro protein (HERV-K(C19) Pro protein) (HERV-K_19q12 provirus ancestral Pro protein) (EC 3.4.23.50) (Protease) (Proteinase) (PR)
P63124	29	5	0.172414	VPK04_HUMAN	Endogenous retrovirus group K member 104 Pro protein (HERV-K104 Pro protein) (HERV-K_5q13.3 provirus ancestral Pro protein) (EC 3.4.23.50) (Protease) (Proteinase) (PR)
P63125	29	5	0.172414	VPK25_HUMAN	Endogenous retrovirus group K member 25 Pro protein (HERV-K_11q22.1 provirus ancestral Pro protein) (EC 3.4.23.50) (Protease) (Proteinase) (PR)
Q5VT52	290	50	0.172414	RPRD2_HUMAN	Regulation of nuclear pre-mRNA domain-containing protein 2
Q6NZ67	29	5	0.172414	MZT2B_HUMAN	Mitotic-spindle organizing protein 2B (Mitotic-spindle organizing protein associated with a ring of gamma-tubulin 2B)
Q6P582	29	5	0.172414	MZT2A_HUMAN	Mitotic-spindle organizing protein 2A (Mitotic-spindle organizing protein associated with a ring of gamma-tubulin 2A)
Q6PIV7	58	10	0.172414	S2534_HUMAN	Solute carrier family 25 member 34
Q6UXU6	29	5	0.172414	TMM92_HUMAN	Transmembrane protein 92
Q6ZS52	29	5	0.172414	YF013_HUMAN	Putative uncharacterized protein FLJ45825
Q7Z5H5	58	10	0.172414	VN1R4_HUMAN	Vomeronasal type-1 receptor 4 (G-protein coupled receptor GPCR27) (hGPCR27) (V1r-like receptor 4)
Q8NHJ6	87	15	0.172414	LIRB4_HUMAN	Leukocyte immunoglobulin-like receptor subfamily B member 4 (B4) (CD85 antigen-like family member K) (Immunoglobulin-like transcript 3) (ILT-3) (Leukocyte immunoglobulin-like receptor 5) (LIR-5) (Monocyte inhibitory receptor HM18) (CD antigen CD85k)
Q8WXI9	116	20	0.172414	P66B_HUMAN	Transcriptional repressor p66-beta (GATA zinc finger domain-containing protein 2B) (p66/p68)
Q96DW6	58	10	0.172414	S2538_HUMAN	Mitochondrial glycine transporter (Mitochondrial glycine transporter GlyC) (Solute carrier family 25 member 38)
Q96MZ4	29	5	0.172414	F218A_HUMAN	Protein FAM218A
Q9Y6I0	29	5	0.172414	VPK6_HUMAN	Endogenous retrovirus group K member 6 Pro protein (HERV-K(C7) Pro protein) (HERV-K(HML-2.HOM) Pro protein) (HERV-K108 Pro protein) (HERV-K_7p22.1 provirus ancestral Pro protein) (EC 3.4.23.50) (Protease) (Proteinase) (PR)
P17039	122	21	0.172131	ZNF30_HUMAN	Zinc finger protein 30 (Zinc finger protein KOX28)
P01019	93	16	0.172043	ANGT_HUMAN	Angiotensinogen (Serpin A8) [Cleaved into: Angiotensin-1 (Angiotensin 1-10) (Angiotensin I) (Ang I); Angiotensin-2 (Angiotensin 1-8) (Angiotensin II) (Ang II); Angiotensin-3 (Angiotensin 2-8) (Angiotensin III) (Ang III) (Des-Asp[1]-angiotensin II); Angiotensin-4 (Angiotensin 3-8) (Angiotensin IV) (Ang IV); Angiotensin 1-9; Angiotensin 1-7; Angiotensin 1-5; Angiotensin 1-4]
P08173	93	16	0.172043	ACM4_HUMAN	Muscarinic acetylcholine receptor M4
P09086	93	16	0.172043	PO2F2_HUMAN	POU domain, class 2, transcription factor 2 (Lymphoid-restricted immunoglobulin octamer-binding protein NF-A2) (Octamer-binding protein 2) (Oct-2) (Octamer-binding transcription factor 2) (OTF-2)
Q9NY64	93	16	0.172043	GTR8_HUMAN	Solute carrier family 2, facilitated glucose transporter member 8 (Glucose transporter type 8) (GLUT-8) (Glucose transporter type X1)
Q9UHJ6	93	16	0.172043	SHPK_HUMAN	Sedoheptulokinase (SHK) (EC 2.7.1.14) (Carbohydrate kinase-like protein)
P32245	64	11	0.171875	MC4R_HUMAN	Melanocortin receptor 4 (MC4-R)
P52736	128	22	0.171875	ZN133_HUMAN	Zinc finger protein 133 (Zinc finger protein 150)
P61964	64	11	0.171875	WDR5_HUMAN	WD repeat-containing protein 5 (BMP2-induced 3-kb gene protein)
Q8N8Q8	64	11	0.171875	COX18_HUMAN	Cytochrome c oxidase assembly protein COX18, mitochondrial (COX18Hs) (Cytochrome c oxidase assembly protein 18)
Q8NGX6	64	11	0.171875	O10R2_HUMAN	Olfactory receptor 10R2 (Olfactory receptor OR1-8)
Q8TDV5	64	11	0.171875	GP119_HUMAN	Glucose-dependent insulinotropic receptor (G-protein coupled receptor 119)
Q9HBW1	128	22	0.171875	LRRC4_HUMAN	Leucine-rich repeat-containing protein 4 (Brain tumor-associated protein BAG) (Nasopharyngeal carcinoma-associated gene 14 protein) (Netrin-G2 ligand) (NGL-2)
Q99081	134	23	0.171642	HTF4_HUMAN	Transcription factor 12 (TCF-12) (Class B basic helix-loop-helix protein 20) (bHLHb20) (DNA-binding protein HTF4) (E-box-binding protein) (Transcription factor HTF-4)
Q86Z02	239	41	0.171548	HIPK1_HUMAN	Homeodomain-interacting protein kinase 1 (EC 2.7.11.1) (Nuclear body-associated kinase 2)
A6NL88	105	18	0.171429	SHSA7_HUMAN	Protein shisa-7 (Cystine-knot AMPAR modulating protein of 59 kDa) (CKAMP59) (GABA(A) receptor auxiliary subunit Shisa7) (Protein shisa-6-like)
O00399	35	6	0.171429	DCTN6_HUMAN	Dynactin subunit 6 (Dynactin subunit p27) (Protein WS-3)
O43353	105	18	0.171429	RIPK2_HUMAN	Receptor-interacting serine/threonine-protein kinase 2 (EC 2.7.11.1) (CARD-containing interleukin-1 beta-converting enzyme-associated kinase) (CARD-containing IL-1 beta ICE-kinase) (RIP-like-interacting CLARP kinase) (Receptor-interacting protein 2) (RIP-2) (Tyrosine-protein kinase RIPK2) (EC 2.7.10.2)
P0C7T7	70	12	0.171429	FMAS1_HUMAN	Putative uncharacterized protein FRMD6-AS1 (FRMD6 antisense RNA 1) (FRMD6 antisense gene protein 1)
P35249	70	12	0.171429	RFC4_HUMAN	Replication factor C subunit 4 (Activator 1 37 kDa subunit) (A1 37 kDa subunit) (Activator 1 subunit 4) (Replication factor C 37 kDa subunit) (RF-C 37 kDa subunit) (RFC37)
P50991	105	18	0.171429	TCPD_HUMAN	T-complex protein 1 subunit delta (TCP-1-delta) (CCT-delta) (Stimulator of TAR RNA-binding)
Q6NTF9	70	12	0.171429	RHBD2_HUMAN	Rhomboid domain-containing protein 2
Q6UW68	35	6	0.171429	TM205_HUMAN	Transmembrane protein 205
Q6UWV7	35	6	0.171429	SHL2A_HUMAN	Protein shisa-like-2A
Q7L5A3	105	18	0.171429	F214B_HUMAN	Protein FAM214B
Q8IX19	35	6	0.171429	MCEM1_HUMAN	Mast cell-expressed membrane protein 1
Q8IZW8	140	24	0.171429	TENS4_HUMAN	Tensin-4 (C-terminal tensin-like protein)
Q96H35	35	6	0.171429	RBM18_HUMAN	Probable RNA-binding protein 18 (RNA-binding motif protein 18)
Q99497	35	6	0.171429	PARK7_HUMAN	Parkinson disease protein 7 (Maillard deglycase) (Oncogene DJ1) (Parkinsonism-associated deglycase) (Protein DJ-1) (DJ-1) (Protein/nucleic acid deglycase DJ-1) (EC 3.1.2.-) (EC 3.5.1.-) (EC 3.5.1.124)
Q9NPF7	35	6	0.171429	IL23A_HUMAN	Interleukin-23 subunit alpha (IL-23 subunit alpha) (IL-23-A) (Interleukin-23 subunit p19) (IL-23p19)
Q04725	146	25	0.171233	TLE2_HUMAN	Transducin-like enhancer protein 2 (Enhancer of split groucho-like protein 2) (ESG2)
Q14587	187	32	0.171123	ZN268_HUMAN	Zinc finger protein 268 (Zinc finger protein HZF3)
P49903	76	13	0.171053	SPS1_HUMAN	Selenide, water dikinase 1 (EC 2.7.9.3) (Selenium donor protein 1) (Selenophosphate synthase 1)
Q8NFZ6	76	13	0.171053	VN1R2_HUMAN	Vomeronasal type-1 receptor 2 (G-protein coupled receptor GPCR25) (hGPCR25) (V1r-like receptor 2)
Q96NX9	117	20	0.17094	DACH2_HUMAN	Dachshund homolog 2 (Dach2)
Q8IX07	199	34	0.170854	FOG1_HUMAN	Zinc finger protein ZFPM1 (Friend of GATA protein 1) (FOG-1) (Friend of GATA 1) (Zinc finger protein 89A) (Zinc finger protein multitype 1)
O75629	41	7	0.170732	CREG1_HUMAN	Protein CREG1 (Cellular repressor of E1A-stimulated genes 1)
P61550	123	21	0.170732	ENVT1_HUMAN	Endogenous retrovirus group S71 member 1 Env polyprotein (Envelope polyprotein) (HERV-T Env protein) (HERV-T_19q13.11 provirus ancestral Env polyprotein) [Includes: Surface protein (SU); Transmembrane protein (TM)]
Q5SQI0	82	14	0.170732	ATAT_HUMAN	Alpha-tubulin N-acetyltransferase 1 (Alpha-TAT) (Alpha-TAT1) (TAT) (EC 2.3.1.108) (Acetyltransferase mec-17 homolog)
Q6S5L8	123	21	0.170732	SHC4_HUMAN	SHC-transforming protein 4 (Rai-like protein) (RaLP) (SHC-transforming protein D) (hShcD) (Src homology 2 domain-containing-transforming protein C4) (SH2 domain protein C4)
Q7Z7N9	41	7	0.170732	T179B_HUMAN	Transmembrane protein 179B
Q8IYT8	205	35	0.170732	ULK2_HUMAN	Serine/threonine-protein kinase ULK2 (EC 2.7.11.1) (Unc-51-like kinase 2)
Q6UVJ0	129	22	0.170543	SAS6_HUMAN	Spindle assembly abnormal protein 6 homolog (HsSAS-6)
Q8N9H9	129	22	0.170543	CA127_HUMAN	Uncharacterized protein C1orf127
Q499Z4	88	15	0.170455	ZN672_HUMAN	Zinc finger protein 672
Q9H8Y8	88	15	0.170455	GORS2_HUMAN	Golgi reassembly-stacking protein 2 (GRS2) (Golgi phosphoprotein 6) (GOLPH6) (Golgi reassembly-stacking protein of 55 kDa) (GRASP55) (p59)
Q5MCW4	135	23	0.17037	ZN569_HUMAN	Zinc finger protein 569
Q9HBE1	135	23	0.17037	PATZ1_HUMAN	POZ-, AT hook-, and zinc finger-containing protein 1 (BTB/POZ domain zinc finger transcription factor) (Protein kinase A RI subunit alpha-associated protein) (Zinc finger and BTB domain-containing protein 19) (Zinc finger protein 278) (Zinc finger sarcoma gene protein)
P60174	47	8	0.170213	TPIS_HUMAN	Triosephosphate isomerase (TIM) (EC 5.3.1.1) (Methylglyoxal synthase) (EC 4.2.3.3) (Triose-phosphate isomerase)
Q5SWH9	47	8	0.170213	TMM69_HUMAN	Transmembrane protein 69
Q6ZN17	47	8	0.170213	LN28B_HUMAN	Protein lin-28 homolog B (Lin-28B)
Q8N801	47	8	0.170213	STPG4_HUMAN	Protein STPG4 (Gonad-specific expression gene protein) (GSE) (Sperm-tail PG-rich repeat-containing protein 4)
Q99932	94	16	0.170213	SPAG8_HUMAN	Sperm-associated antigen 8 (HSD-1) (Sperm membrane protein 1) (SMP-1) (Sperm membrane protein BS-84)
Q9H2W1	47	8	0.170213	M4A6A_HUMAN	Membrane-spanning 4-domains subfamily A member 6A (CD20 antigen-like 3) (Four-span transmembrane protein 3)
Q9NYZ3	141	24	0.170213	GTSE1_HUMAN	G2 and S phase-expressed protein 1 (GTSE-1) (Protein B99 homolog)
Q9ULA0	94	16	0.170213	DNPEP_HUMAN	Aspartyl aminopeptidase (EC 3.4.11.21)
Q9Y6H3	47	8	0.170213	ATP23_HUMAN	Mitochondrial inner membrane protease ATP23 homolog (EC 3.4.24.-) (Ku70-binding protein 3) (XRCC6-binding protein 1)
Q05940	100	17	0.17	VMAT2_HUMAN	Synaptic vesicular amine transporter (Monoamine transporter) (Solute carrier family 18 member 2) (Vesicular amine transporter 2) (VAT2)
Q9H3R2	100	17	0.17	MUC13_HUMAN	Mucin-13 (MUC-13) (Down-regulated in colon cancer 1)
A1E959	53	9	0.169811	ODAM_HUMAN	Odontogenic ameloblast-associated protein (Apin)
P25942	53	9	0.169811	TNR5_HUMAN	Tumor necrosis factor receptor superfamily member 5 (B-cell surface antigen CD40) (Bp50) (CD40L receptor) (CDw40) (CD antigen CD40)
Q86U90	53	9	0.169811	YRDC_HUMAN	Threonylcarbamoyl-AMP synthase (EC 2.7.7.87) (Dopamine receptor-interacting protein 3) (Ischemia/reperfusion-inducible protein homolog) (hIRIP)
Q96QU4	53	9	0.169811	FRG2B_HUMAN	Protein FRG2-like-1 (FSHD region gene 2 protein family member B) (HSA10-FRG2)
Q9UKR3	53	9	0.169811	KLK13_HUMAN	Kallikrein-13 (EC 3.4.21.-) (Kallikrein-like protein 4) (KLK-L4)
Q2WGN9	112	19	0.169643	GAB4_HUMAN	GRB2-associated-binding protein 4 (GRB2-associated binder 2-like) (GAB2-like) (GRB2-associated binder 4) (GRB2-associated-binding protein 2-like) (Growth factor receptor bound protein 2-associated protein 4)
Q86U10	112	19	0.169643	LPP60_HUMAN	60 kDa lysophospholipase (LysoLP) (EC 3.1.1.5) (Lysophospholipase-transacylase) [Includes: L-asparaginase (EC 3.5.1.1) (L-asparagine amidohydrolase); 1-alkyl-2-acetylglycerophosphocholine esterase (EC 3.1.1.47) (Platelet-activating factor acetylhydrolase) (PAF acetylhydrolase)]
Q96I24	112	19	0.169643	FUBP3_HUMAN	Far upstream element-binding protein 3 (FUSE-binding protein 3)
Q9NP59	112	19	0.169643	S40A1_HUMAN	Solute carrier family 40 member 1 (Ferroportin-1) (Iron-regulated transporter 1)
A0AVK6	171	29	0.169591	E2F8_HUMAN	Transcription factor E2F8 (E2F-8)
P25874	59	10	0.169492	UCP1_HUMAN	Mitochondrial brown fat uncoupling protein 1 (UCP 1) (Solute carrier family 25 member 7) (Thermogenin)
P55851	59	10	0.169492	UCP2_HUMAN	Mitochondrial uncoupling protein 2 (UCP 2) (Solute carrier family 25 member 8) (UCPH)
Q6Q0C1	59	10	0.169492	S2547_HUMAN	Solute carrier family 25 member 47 (Hepatocellular carcinoma down-regulated mitochondrial carrier protein)
Q8NGL9	59	10	0.169492	OR4CG_HUMAN	Olfactory receptor 4C16 (Olfactory receptor OR11-135)
Q8NGP0	59	10	0.169492	OR4CD_HUMAN	Olfactory receptor 4C13 (Olfactory receptor OR11-260)
Q8NGT9	59	10	0.169492	OR2A1_HUMAN	Olfactory receptor 2A1/2A42 (Olfactory receptor OR7-16) (Olfactory receptor OR7-19)
Q8NH72	59	10	0.169492	OR4C6_HUMAN	Olfactory receptor 4C6 (Olfactory receptor OR11-138)
Q8TAT5	118	20	0.169492	NEIL3_HUMAN	Endonuclease 8-like 3 (EC 3.2.2.-) (EC 4.2.99.18) (DNA glycosylase FPG2) (DNA glycosylase/AP lyase Neil3) (Endonuclease VIII-like 3) (Nei-like protein 3)
Q96R47	59	10	0.169492	O2A14_HUMAN	Olfactory receptor 2A14 (OST182) (Olfactory receptor 2A6) (Olfactory receptor OR7-12)
Q9ULV3	177	30	0.169492	CIZ1_HUMAN	Cip1-interacting zinc finger protein (CDKN1A-interacting zinc finger protein 1) (Nuclear protein NP94) (Zinc finger protein 356)
A1L0T0	124	21	0.169355	HACL2_HUMAN	2-hydroxyacyl-CoA lyase 2 (EC 4.1.2.-) (Acetolactate synthase-like protein) (IlvB-like protein)
O15209	124	21	0.169355	ZBT22_HUMAN	Zinc finger and BTB domain-containing protein 22 (Protein BING1) (Zinc finger and BTB domain-containing protein 22A) (Zinc finger protein 297)
Q3KQV3	124	21	0.169355	ZN792_HUMAN	Zinc finger protein 792
O14718	65	11	0.169231	OPSX_HUMAN	Visual pigment-like receptor peropsin
Q13825	65	11	0.169231	AUHM_HUMAN	Methylglutaconyl-CoA hydratase, mitochondrial (3-MG-CoA hydratase) (EC 4.2.1.18) (AU-specific RNA-binding enoyl-CoA hydratase) (AU-binding protein/enoyl-CoA hydratase) (Itaconyl-CoA hydratase) (EC 4.2.1.56)
Q14392	130	22	0.169231	LRC32_HUMAN	Transforming growth factor beta activator LRRC32 (Garpin) (Glycoprotein A repetitions predominant) (GARP) (Leucine-rich repeat-containing protein 32)
Q86VE3	136	23	0.169118	SATL1_HUMAN	Spermidine/spermine N(1)-acetyltransferase-like protein 1 (EC 2.3.1.-)
O75385	207	35	0.169082	ULK1_HUMAN	Serine/threonine-protein kinase ULK1 (EC 2.7.11.1) (Autophagy-related protein 1 homolog) (ATG1) (hATG1) (Unc-51-like kinase 1)
O95388	71	12	0.169014	CCN4_HUMAN	CCN family member 4 (WNT1-inducible-signaling pathway protein 1) (WISP-1) (Wnt-1-induced secreted protein)
P78426	71	12	0.169014	NKX61_HUMAN	Homeobox protein Nkx-6.1 (Homeobox protein NK-6 homolog A)
Q5VYM1	213	36	0.169014	CI131_HUMAN	Uncharacterized protein C9orf131
Q8IWU4	71	12	0.169014	ZNT8_HUMAN	Zinc transporter 8 (ZnT-8) (Solute carrier family 30 member 8)
Q8NA23	71	12	0.169014	WDR31_HUMAN	WD repeat-containing protein 31
P08151	219	37	0.16895	GLI1_HUMAN	Zinc finger protein GLI1 (Glioma-associated oncogene) (Oncogene GLI)
Q99676	148	25	0.168919	ZN184_HUMAN	Zinc finger protein 184
P35372	77	13	0.168831	OPRM_HUMAN	Mu-type opioid receptor (M-OR-1) (MOR-1) (Mu opiate receptor) (Mu opioid receptor) (MOP) (hMOP)
Q68DV7	154	26	0.168831	RNF43_HUMAN	E3 ubiquitin-protein ligase RNF43 (EC 2.3.2.27) (RING finger protein 43) (RING-type E3 ubiquitin transferase RNF43)
Q92734	77	13	0.168831	TFG_HUMAN	Protein TFG (TRK-fused gene protein)
Q9NQS5	77	13	0.168831	GPR84_HUMAN	G-protein coupled receptor 84 (Inflammation-related G-protein coupled receptor EX33)
Q15648	314	53	0.16879	MED1_HUMAN	Mediator of RNA polymerase II transcription subunit 1 (Activator-recruited cofactor 205 kDa component) (ARC205) (Mediator complex subunit 1) (Peroxisome proliferator-activated receptor-binding protein) (PBP) (PPAR-binding protein) (Thyroid hormone receptor-associated protein complex 220 kDa component) (Trap220) (Thyroid receptor-interacting protein 2) (TR-interacting protein 2) (TRIP-2) (Vitamin D receptor-interacting protein complex component DRIP205) (p53 regulatory protein RB18A)
Q6WN34	83	14	0.168675	CRDL2_HUMAN	Chordin-like protein 2 (Breast tumor novel factor 1) (BNF-1) (Chordin-related protein 2)
Q9C0K1	89	15	0.168539	S39A8_HUMAN	Metal cation symporter ZIP8 (BCG-induced integral membrane protein in monocyte clone 103 protein) (LIV-1 subfamily of ZIP zinc transporter 6) (LZT-Hs6) (Solute carrier family 39 member 8) (Zrt- and Irt-like protein 8) (ZIP-8)
Q9P2N6	178	30	0.168539	KANL3_HUMAN	KAT8 regulatory NSL complex subunit 3 (NSL complex protein NSL3) (Non-specific lethal 3 homolog) (Serum inhibited-related protein) (Testis development protein PRTD)
Q8WTR8	95	16	0.168421	NET5_HUMAN	Netrin-5 (Netrin-1-like protein)
Q92879	95	16	0.168421	CELF1_HUMAN	CUGBP Elav-like family member 1 (CELF-1) (50 kDa nuclear polyadenylated RNA-binding protein) (Bruno-like protein 2) (CUG triplet repeat RNA-binding protein 1) (CUG-BP1) (CUG-BP- and ETR-3-like factor 1) (Deadenylation factor CUG-BP) (Embryo deadenylation element-binding protein homolog) (EDEN-BP homolog) (RNA-binding protein BRUNOL-2)
Q9Y2Y4	95	16	0.168421	ZBT32_HUMAN	Zinc finger and BTB domain-containing protein 32 (FANCC-interacting protein) (Fanconi anemia zinc finger protein) (Testis zinc finger protein) (Zinc finger protein 538)
Q14296	107	18	0.168224	FASTK_HUMAN	Fas-activated serine/threonine kinase (FAST kinase) (EC 2.7.11.1) (EC 2.7.11.8)
Q14995	113	19	0.168142	NR1D2_HUMAN	Nuclear receptor subfamily 1 group D member 2 (Orphan nuclear hormone receptor BD73) (Rev-erb alpha-related receptor) (RVR) (Rev-erb-beta) (V-erbA-related protein 1-related) (EAR-1R)
Q3KP31	113	19	0.168142	ZN791_HUMAN	Zinc finger protein 791
Q8WVR3	113	19	0.168142	TPC14_HUMAN	Trafficking protein particle complex subunit 14 (Microtubule-associated protein 11)
Q96M93	113	19	0.168142	ADAD1_HUMAN	Adenosine deaminase domain-containing protein 1 (Testis nuclear RNA-binding protein)
P81408	131	22	0.167939	F189B_HUMAN	Protein FAM189B (Protein COTE1)
O60641	179	30	0.167598	AP180_HUMAN	Clathrin coat assembly protein AP180 (91 kDa synaptosomal-associated protein) (Clathrin coat-associated protein AP180) (Phosphoprotein F1-20)
Q9P202	179	30	0.167598	WHRN_HUMAN	Whirlin (Autosomal recessive deafness type 31 protein)
Q13423	215	36	0.167442	NNTM_HUMAN	NAD(P) transhydrogenase, mitochondrial (EC 7.1.1.1) (Nicotinamide nucleotide transhydrogenase) (Pyridine nucleotide transhydrogenase)
A0A0B4J280	18	3	0.166667	TVA40_HUMAN	T cell receptor alpha variable 40
A0A0U1RRL7	12	2	0.166667	MMPOS_HUMAN	Protein MMP24OS (MMP24 opposite strand)
A4IF30	102	17	0.166667	S35F4_HUMAN	Solute carrier family 35 member F4
A6NEH8	36	6	0.166667	ZNAS2_HUMAN	Putative uncharacterized protein encoded by ZNF503-AS2 (ZNF503 antisense RNA 2)
A6NFQ7	36	6	0.166667	DPRX_HUMAN	Divergent paired-related homeobox
A6NJY1	54	9	0.166667	SL9P1_HUMAN	Putative SLC9B1-like protein SLC9B1P1 (Solute carrier family 9 subfamily B member 1 pseudogene 1)
A6NKF7	30	5	0.166667	TM88B_HUMAN	Transmembrane protein 88B
A6NM76	60	10	0.166667	O6C76_HUMAN	Olfactory receptor 6C76
A8MX80	66	11	0.166667	YM017_HUMAN	Putative UPF0607 protein ENSP00000383144
B5MD39	42	7	0.166667	GGTL3_HUMAN	Putative glutathione hydrolase light chain 3 (Putative gamma-glutamyltransferase light chain 3)
J3KSC0	24	4	0.166667	CR064_HUMAN	Putative uncharacterized protein encoded by LINC01387
K7EIQ3	18	3	0.166667	CS082_HUMAN	Uncharacterized protein ZNF561-AS1 (ZNF561 antisense RNA 1) (ZNF561 antisense gene protein 1)
O14543	42	7	0.166667	SOCS3_HUMAN	Suppressor of cytokine signaling 3 (SOCS-3) (Cytokine-inducible SH2 protein 3) (CIS-3) (STAT-induced STAT inhibitor 3) (SSI-3)
O43313	162	27	0.166667	ATMIN_HUMAN	ATM interactor (ATM/ATR-substrate CHK2-interacting zinc finger protein) (ASCIZ) (Zinc finger protein 822)
O60384	18	3	0.166667	ZN861_HUMAN	Putative zinc finger protein 861
O76002	60	10	0.166667	OR2J2_HUMAN	Olfactory receptor 2J2 (Hs6M1-6) (Olfactory receptor 6-8) (OR6-8) (Olfactory receptor OR6-19)
O95371	60	10	0.166667	OR2C1_HUMAN	Olfactory receptor 2C1 (OLFmf3) (Olfactory receptor 2C2) (Olfactory receptor OR16-1) (Olfactory receptor OR16-2)
P05162	24	4	0.166667	LEG2_HUMAN	Galectin-2 (Gal-2) (Beta-galactoside-binding lectin L-14-II) (HL14) (Lactose-binding lectin 2) (S-Lac lectin 2)
P0DN24	18	3	0.166667	CC086_HUMAN	Uncharacterized protein C3orf86
P26992	72	12	0.166667	CNTFR_HUMAN	Ciliary neurotrophic factor receptor subunit alpha (CNTF receptor subunit alpha) (CNTFR-alpha)
P27469	18	3	0.166667	G0S2_HUMAN	G0/G1 switch protein 2 (G0/G1 switch regulatory protein 2) (Putative lymphocyte G0/G1 switch gene)
P30518	72	12	0.166667	V2R_HUMAN	Vasopressin V2 receptor (V2R) (AVPR V2) (Antidiuretic hormone receptor) (Renal-type arginine vasopressin receptor)
P32970	36	6	0.166667	CD70_HUMAN	CD70 antigen (CD27 ligand) (CD27-L) (Tumor necrosis factor ligand superfamily member 7) (CD antigen CD70)
P34995	78	13	0.166667	PE2R1_HUMAN	Prostaglandin E2 receptor EP1 subtype (PGE receptor EP1 subtype) (PGE2 receptor EP1 subtype) (Prostanoid EP1 receptor)
P41273	48	8	0.166667	TNFL9_HUMAN	Tumor necrosis factor ligand superfamily member 9 (4-1BB ligand) (4-1BBL)
P47928	30	5	0.166667	ID4_HUMAN	DNA-binding protein inhibitor ID-4 (Class B basic helix-loop-helix protein 27) (bHLHb27) (Inhibitor of DNA binding 4) (Inhibitor of differentiation 4)
P51397	18	3	0.166667	DAP1_HUMAN	Death-associated protein 1 (DAP-1)
P61366	24	4	0.166667	OSTN_HUMAN	Osteocrin (Musclin) [Cleaved into: Processed Osteocrin]
P62328	6	1	0.166667	TYB4_HUMAN	Thymosin beta-4 (T beta-4) (Fx) [Cleaved into: Hematopoietic system regulatory peptide (Seraspenide)]
P63313	6	1	0.166667	TYB10_HUMAN	Thymosin beta-10
Q02363	24	4	0.166667	ID2_HUMAN	DNA-binding protein inhibitor ID-2 (Class B basic helix-loop-helix protein 26) (bHLHb26) (Inhibitor of DNA binding 2) (Inhibitor of differentiation 2)
Q15109	78	13	0.166667	RAGE_HUMAN	Advanced glycosylation end product-specific receptor (Receptor for advanced glycosylation end products)
Q16270	54	9	0.166667	IBP7_HUMAN	Insulin-like growth factor-binding protein 7 (IBP-7) (IGF-binding protein 7) (IGFBP-7) (IGFBP-rP1) (MAC25 protein) (PGI2-stimulating factor) (Prostacyclin-stimulating factor) (Tumor-derived adhesion factor) (TAF)
Q16378	24	4	0.166667	PROL4_HUMAN	Proline-rich protein 4 (Lacrimal proline-rich protein) (Nasopharyngeal carcinoma-associated proline-rich protein 4)
Q16473	60	10	0.166667	TENXA_HUMAN	Putative tenascin-XA (TN-XA)
Q16617	30	5	0.166667	NKG7_HUMAN	Protein NKG7 (G-CSF-induced gene 1 protein) (GIG-1 protein) (Granule membrane protein of 17 kDa) (GMP-17) (Natural killer cell protein 7) (p15-TIA-1)
Q3LHN0	18	3	0.166667	KR251_HUMAN	Keratin-associated protein 25-1
Q4G0S7	48	8	0.166667	CC152_HUMAN	Coiled-coil domain-containing protein 152
Q5K130	18	3	0.166667	CLU1O_HUMAN	Putative uncharacterized protein CLLU1-AS1 (CLLU1 antisense RNA 1) (Chronic lymphocytic leukemia up-regulated protein 1 opposite strand transcript protein)
Q68D20	36	6	0.166667	PMS2L_HUMAN	Protein PMS2CL (PMS2-C terminal-like protein)
Q69YU5	12	2	0.166667	BWNIN_HUMAN	Protein BRAWNIN
Q6F5E7	24	4	0.166667	TR3N_HUMAN	Putative uncharacterized protein TXNRD3NB (Thioredoxin reductase 2 intronic transcript 1) (Thioredoxin reductase 3 intronic transcript 1) (Thioredoxin reductase 3 neighbor gene protein) (TXNRD3 neighbor gene protein) (Thioredoxin reductase 3 new transcript 1)
Q6P4D5	36	6	0.166667	PBIR3_HUMAN	PABIR family member 1
Q6P6B1	72	12	0.166667	ERIC5_HUMAN	Glutamate-rich protein 5
Q6UX98	54	9	0.166667	ZDH24_HUMAN	Probable palmitoyltransferase ZDHHC24 (EC 2.3.1.225) (Zinc finger DHHC domain-containing protein 24)
Q6WRI0	522	87	0.166667	IGS10_HUMAN	Immunoglobulin superfamily member 10 (IgSF10) (Calvaria mechanical force protein 608) (CMF608)
Q6ZSB9	150	25	0.166667	ZBT49_HUMAN	Zinc finger and BTB domain-containing protein 49 (Zinc finger protein 509)
Q6ZST2	24	4	0.166667	COLDT_HUMAN	Putative uncharacterized protein COL25A1-DT (COL25A1 divergent transcript) (Zinc finger CCHC domain-containing protein 23)
Q7Z5A9	24	4	0.166667	TAFA1_HUMAN	Chemokine-like protein TAFA-1
Q7Z6M1	72	12	0.166667	RABEK_HUMAN	Rab9 effector protein with kelch motifs (40 kDa Rab9 effector protein) (p40)
Q86SG5	18	3	0.166667	S1A7A_HUMAN	Protein S100-A7A (S100 calcium-binding protein A15) (S100 calcium-binding protein A7-like 1) (S100 calcium-binding protein A7A)
Q8IUK8	42	7	0.166667	CBLN2_HUMAN	Cerebellin-2
Q8IUR7	132	22	0.166667	ARMC8_HUMAN	Armadillo repeat-containing protein 8
Q8IWF7	12	2	0.166667	U2D2L_HUMAN	Putative ubiquitin-conjugating enzyme E2 D2-like protein (Ubiquitin carrier protein D2-like) (Ubiquitin-conjugating enzyme E2D N-terminal-like) (Ubiquitin-protein ligase D2-like)
Q8IZ08	96	16	0.166667	GP135_HUMAN	G-protein coupled receptor 135
Q8N3H0	24	4	0.166667	TAFA2_HUMAN	Chemokine-like protein TAFA-2
Q8N910	30	5	0.166667	CO056_HUMAN	Putative uncharacterized protein PAK6-AS1 (PAK6 antisense RNA 1)
Q8NBR9	48	8	0.166667	CK072_HUMAN	Uncharacterized protein NDUFV1-DT (NDUFV1 divergent transcript)
Q8NDH3	102	17	0.166667	PEPL1_HUMAN	Probable aminopeptidase NPEPL1 (EC 3.4.11.-) (Aminopeptidase-like 1)
Q8NG95	60	10	0.166667	OR7G3_HUMAN	Olfactory receptor 7G3 (OST085) (Olfactory receptor OR19-9)
Q8NGA0	60	10	0.166667	OR7G1_HUMAN	Olfactory receptor 7G1 (Olfactory receptor 19-15) (OR19-15) (Olfactory receptor OR19-8)
Q8NGK4	60	10	0.166667	O52K1_HUMAN	Olfactory receptor 52K1 (Olfactory receptor OR11-8)
Q8NGL6	66	11	0.166667	O4A15_HUMAN	Olfactory receptor 4A15 (Olfactory receptor OR11-118)
Q8NGM8	60	10	0.166667	OR6M1_HUMAN	Olfactory receptor 6M1 (Olfactory receptor OR11-271)
Q8NGX3	60	10	0.166667	O10T2_HUMAN	Olfactory receptor 10T2 (Olfactory receptor OR1-3)
Q8NGY1	60	10	0.166667	O10Z1_HUMAN	Olfactory receptor 10Z1 (Olfactory receptor OR1-15)
Q8NH79	60	10	0.166667	OR6X1_HUMAN	Olfactory receptor 6X1 (Olfactory receptor OR11-270)
Q8NHX4	36	6	0.166667	SPTA3_HUMAN	Spermatogenesis-associated protein 3 (Testis and spermatogenesis cell-related protein 1) (Testis spermatocyte apoptosis-related protein 1)
Q8TDC0	48	8	0.166667	MYOZ3_HUMAN	Myozenin-3 (Calsarcin-3) (FATZ-related protein 3)
Q8WW34	36	6	0.166667	TM239_HUMAN	Transmembrane protein 239
Q8WZ94	60	10	0.166667	OR5P3_HUMAN	Olfactory receptor 5P3 (Olfactory receptor OR11-94) (Olfactory receptor-like protein JCG1)
Q96HP4	60	10	0.166667	OXND1_HUMAN	Oxidoreductase NAD-binding domain-containing protein 1 (EC 1.-.-.-)
Q96KR6	36	6	0.166667	F210B_HUMAN	Protein FAM210B, mitochondrial
Q96L08	48	8	0.166667	SUSD3_HUMAN	Sushi domain-containing protein 3
Q96LM1	24	4	0.166667	CL037_HUMAN	Putative uncharacterized protein encoded by LINC00615
Q96PS6	12	2	0.166667	GAFA1_HUMAN	Putative uncharacterized protein GAFA-1 (Gene associated with FGF-2 activity protein 1)
Q96R84	60	10	0.166667	OR1F2_HUMAN	Putative olfactory receptor 1F2 (OLFmf2)
Q9BQI9	54	9	0.166667	NRIP2_HUMAN	Nuclear receptor-interacting protein 2
Q9BQP9	48	8	0.166667	BPIA3_HUMAN	BPI fold-containing family A member 3 (Short palate, lung and nasal epithelium carcinoma-associated protein 3)
Q9BZA5	24	4	0.166667	TXNG2_HUMAN	Putative gamma-taxilin 2 (Gamma-taxilin 2 pseudogene) (Taxilin gamma pseudogene, Y-linked)
Q9BZS1	84	14	0.166667	FOXP3_HUMAN	Forkhead box protein P3 (Scurfin) [Cleaved into: Forkhead box protein P3, C-terminally processed; Forkhead box protein P3 41 kDa form]
Q9H340	60	10	0.166667	O51B6_HUMAN	Olfactory receptor 51B6 (Odorant receptor HOR5'beta6)
Q9HCJ1	96	16	0.166667	ANKH_HUMAN	Progressive ankylosis protein homolog (ANK)
Q9HCN8	42	7	0.166667	SDF2L_HUMAN	Stromal cell-derived factor 2-like protein 1 (SDF2-like protein 1) (PWP1-interacting protein 8)
Q9UBI6	12	2	0.166667	GBG12_HUMAN	Guanine nucleotide-binding protein G(I)/G(S)/G(O) subunit gamma-12
Q9UJY4	120	20	0.166667	GGA2_HUMAN	ADP-ribosylation factor-binding protein GGA2 (Gamma-adaptin-related protein 2) (Golgi-localized, gamma ear-containing, ARF-binding protein 2) (VHS domain and ear domain of gamma-adaptin) (Vear)
Q9Y584	36	6	0.166667	TIM22_HUMAN	Mitochondrial import inner membrane translocase subunit Tim22 (Testis-expressed protein 4)
Q9Y5K2	48	8	0.166667	KLK4_HUMAN	Kallikrein-4 (EC 3.4.21.-) (Enamel matrix serine proteinase 1) (Kallikrein-like protein 1) (KLK-L1) (Prostase) (Serine protease 17)
Q9Y675	12	2	0.166667	SNURF_HUMAN	SNRPN upstream reading frame protein
Q8IWZ3	506	84	0.166008	ANKH1_HUMAN	Ankyrin repeat and KH domain-containing protein 1 (HIV-1 Vpr-binding ankyrin repeat protein) (Multiple ankyrin repeats single KH domain) (hMASK)
O94979	241	40	0.165975	SC31A_HUMAN	Protein transport protein Sec31A (ABP125) (ABP130) (SEC31-like protein 1) (SEC31-related protein A) (Web1-like protein)
Q2KHR3	344	57	0.165698	QSER1_HUMAN	Glutamine and serine-rich protein 1
Q04724	151	25	0.165563	TLE1_HUMAN	Transducin-like enhancer protein 1 (E(Sp1) homolog) (Enhancer of split groucho-like protein 1) (ESG1)
Q6ZN06	121	20	0.165289	ZN813_HUMAN	Zinc finger protein 813
Q8N7Q3	115	19	0.165217	ZN676_HUMAN	Zinc finger protein 676
P46379	224	37	0.165179	BAG6_HUMAN	Large proline-rich protein BAG6 (BAG family molecular chaperone regulator 6) (BCL2-associated athanogene 6) (BAG-6) (HLA-B-associated transcript 3) (Protein G3) (Protein Scythe)
Q5JPB2	333	55	0.165165	ZN831_HUMAN	Zinc finger protein 831
Q9UKV0	200	33	0.165	HDAC9_HUMAN	Histone deacetylase 9 (HD9) (EC 3.5.1.98) (Histone deacetylase 7B) (HD7) (HD7b) (Histone deacetylase-related protein) (MEF2-interacting transcription repressor MITR)
Q9UMD9	297	49	0.164983	COHA1_HUMAN	Collagen alpha-1(XVII) chain (180 kDa bullous pemphigoid antigen 2) (Bullous pemphigoid antigen 2) [Cleaved into: 120 kDa linear IgA disease antigen (120 kDa linear IgA dermatosis antigen) (Linear IgA disease antigen 1) (LAD-1); 97 kDa linear IgA disease antigen (97 kDa linear IgA bullous dermatosis antigen) (97 kDa LAD antigen) (97-LAD) (Linear IgA bullous disease antigen of 97 kDa) (LABD97)]
Q12834	97	16	0.164948	CDC20_HUMAN	Cell division cycle protein 20 homolog (p55CDC)
O60481	91	15	0.164835	ZIC3_HUMAN	Zinc finger protein ZIC 3 (Zinc finger protein 203) (Zinc finger protein of the cerebellum 3)
Q8IYB5	91	15	0.164835	SMAP1_HUMAN	Stromal membrane-associated protein 1
Q8TEA1	91	15	0.164835	NSUN6_HUMAN	tRNA (cytosine(72)-C(5))-methyltransferase NSUN6 (EC 2.1.1.-) (NOL1/NOP2/Sun and PUA domain-containing protein 1) (NOL1/NOP2/Sun domain family member 6)
Q92753	91	15	0.164835	RORB_HUMAN	Nuclear receptor ROR-beta (Nuclear receptor RZR-beta) (Nuclear receptor subfamily 1 group F member 2) (Retinoid-related orphan receptor-beta)
Q9BX59	91	15	0.164835	TPSNR_HUMAN	Tapasin-related protein (TAPASIN-R) (TAP-binding protein-like) (TAP-binding protein-related protein) (TAPBP-R) (Tapasin-like)
Q9C0K0	176	29	0.164773	BC11B_HUMAN	B-cell lymphoma/leukemia 11B (BCL-11B) (B-cell CLL/lymphoma 11B) (COUP-TF-interacting protein 2) (Radiation-induced tumor suppressor gene 1 protein) (hRit1)
A6NNY8	85	14	0.164706	UBP27_HUMAN	Ubiquitin carboxyl-terminal hydrolase 27 (EC 3.4.19.12) (Deubiquitinating enzyme 27) (Ubiquitin carboxyl-terminal hydrolase 22-like) (Ubiquitin thioesterase 27) (Ubiquitin-specific-processing protease 27) (X-linked ubiquitin carboxyl-terminal hydrolase 27)
Q5PT55	85	14	0.164706	NTCP5_HUMAN	Sodium/bile acid cotransporter 5 (Na(+)/bile acid cotransporter 5) (Solute carrier family 10 member 5)
Q6XE24	85	14	0.164706	RBMS3_HUMAN	RNA-binding motif, single-stranded-interacting protein 3
P54727	79	13	0.164557	RD23B_HUMAN	UV excision repair protein RAD23 homolog B (HR23B) (hHR23B) (XP-C repair-complementing complex 58 kDa protein) (p58)
P98169	158	26	0.164557	ZXDB_HUMAN	Zinc finger X-linked protein ZXDB
Q12837	79	13	0.164557	PO4F2_HUMAN	POU domain, class 4, transcription factor 2 (Brain-specific homeobox/POU domain protein 3B) (Brain-3B) (Brn-3B)
Q9BRQ0	79	13	0.164557	PYGO2_HUMAN	Pygopus homolog 2
Q9UKN5	158	26	0.164557	PRDM4_HUMAN	PR domain zinc finger protein 4 (EC 2.1.1.-) (PR domain-containing protein 4)
Q9UGU0	389	64	0.164524	TCF20_HUMAN	Transcription factor 20 (TCF-20) (Nuclear factor SPBP) (Protein AR1) (Stromelysin-1 PDGF-responsive element-binding protein) (SPRE-binding protein)
P01860	73	12	0.164384	IGHG3_HUMAN	Immunoglobulin heavy constant gamma 3 (HDC) (Heavy chain disease protein) (Ig gamma-3 chain C region)
P10075	73	12	0.164384	GLI4_HUMAN	Zinc finger protein GLI4 (Krueppel-related zinc finger protein 4) (Protein HKR4)
Q12946	73	12	0.164384	FOXF1_HUMAN	Forkhead box protein F1 (Forkhead-related activator 1) (FREAC-1) (Forkhead-related protein FKHL5) (Forkhead-related transcription factor 1)
Q15049	73	12	0.164384	MLC1_HUMAN	Membrane protein MLC1
Q96LY2	73	12	0.164384	CC74B_HUMAN	Coiled-coil domain-containing protein 74B
Q99500	73	12	0.164384	S1PR3_HUMAN	Sphingosine 1-phosphate receptor 3 (S1P receptor 3) (S1P3) (Endothelial differentiation G-protein coupled receptor 3) (Sphingosine 1-phosphate receptor Edg-3) (S1P receptor Edg-3)
Q92945	140	23	0.164286	FUBP2_HUMAN	Far upstream element-binding protein 2 (FUSE-binding protein 2) (KH type-splicing regulatory protein) (KSRP) (p75)
Q9C0B5	140	23	0.164286	ZDHC5_HUMAN	Palmitoyltransferase ZDHHC5 (EC 2.3.1.225) (Zinc finger DHHC domain-containing protein 5) (DHHC-5) (Zinc finger protein 375)
Q9NT99	140	23	0.164286	LRC4B_HUMAN	Leucine-rich repeat-containing protein 4B (Netrin-G3 ligand) (NGL-3)
O95274	67	11	0.164179	LYPD3_HUMAN	Ly6/PLAUR domain-containing protein 3 (GPI-anchored metastasis-associated protein C4.4A homolog) (Matrigel-induced gene C4 protein) (MIG-C4)
P21695	67	11	0.164179	GPDA_HUMAN	Glycerol-3-phosphate dehydrogenase [NAD(+)], cytoplasmic (GPD-C) (GPDH-C) (EC 1.1.1.8)
P23511	67	11	0.164179	NFYA_HUMAN	Nuclear transcription factor Y subunit alpha (CAAT box DNA-binding protein subunit A) (Nuclear transcription factor Y subunit A) (NF-YA)
Q14973	67	11	0.164179	NTCP_HUMAN	Sodium/bile acid cotransporter (Cell growth-inhibiting gene 29 protein) (Na(+)/bile acid cotransporter) (Na(+)/taurocholate transport protein) (Sodium/taurocholate cotransporting polypeptide) (Solute carrier family 10 member 1)
Q5U623	134	22	0.164179	MCAF2_HUMAN	Activating transcription factor 7-interacting protein 2 (ATF7-interacting protein 2) (MBD1-containing chromatin-associated factor 2)
A0A096LPK9	61	10	0.163934	ORN4C_HUMAN	Olfactory receptor 4N4C
A6NFC9	61	10	0.163934	OR2W5_HUMAN	Putative olfactory receptor 2W5 pseudogene
O00270	61	10	0.163934	GPR31_HUMAN	12-(S)-hydroxy-5,8,10,14-eicosatetraenoic acid receptor (12-(S)-HETE receptor) (12-HETER) (G-protein coupled receptor 31) (GPR31/12-HETER)
O43609	61	10	0.163934	SPY1_HUMAN	Protein sprouty homolog 1 (Spry-1)
O95006	61	10	0.163934	OR2F2_HUMAN	Olfactory receptor 2F2 (Olfactory receptor 7-1) (OR7-1) (Olfactory receptor OR7-6)
P12318	61	10	0.163934	FCG2A_HUMAN	Low affinity immunoglobulin gamma Fc region receptor II-a (IgG Fc receptor II-a) (CDw32) (Fc-gamma RII-a) (Fc-gamma-RIIa) (FcRII-a) (CD antigen CD32)
P30954	61	10	0.163934	O10J1_HUMAN	Olfactory receptor 10J1 (Olfactory receptor OR1-26) (Olfactory receptor-like protein HGMP07J)
Q5JQS5	61	10	0.163934	OR2BB_HUMAN	Olfactory receptor 2B11
Q6IF42	61	10	0.163934	OR2A2_HUMAN	Olfactory receptor 2A2 (Olfactory receptor 2A17) (Olfactory receptor OR7-11)
Q6P3W7	183	30	0.163934	SCYL2_HUMAN	SCY1-like protein 2 (Coated vesicle-associated kinase of 104 kDa)
Q8N0Y3	61	10	0.163934	OR4N4_HUMAN	Olfactory receptor 4N4 (Olfactory receptor OR15-1) (Olfactory receptor OR15-5)
Q8NG76	61	10	0.163934	O2T33_HUMAN	Olfactory receptor 2T33 (Olfactory receptor OR1-56)
Q8NG77	61	10	0.163934	O2T12_HUMAN	Olfactory receptor 2T12 (Olfactory receptor OR1-57)
Q8NGS8	61	10	0.163934	O13C5_HUMAN	Olfactory receptor 13C5 (Olfactory receptor OR9-11)
Q8NGT0	61	10	0.163934	O13C9_HUMAN	Olfactory receptor 13C9 (Olfactory receptor OR9-13)
Q8NGT1	61	10	0.163934	OR2K2_HUMAN	Olfactory receptor 2K2 (HTPCRH06) (Olfactory receptor OR9-17)
Q8NGZ5	61	10	0.163934	OR2G2_HUMAN	Olfactory receptor 2G2 (Olfactory receptor OR1-32)
Q8TCB6	61	10	0.163934	O51E1_HUMAN	Olfactory receptor 51E1 (D-GPCR) (G-protein coupled receptor 164) (Olfactory receptor 52A3) (Prostate-overexpressed G protein-coupled receptor) (Prostate-specific G protein-coupled receptor 2)
Q92781	61	10	0.163934	RDH5_HUMAN	Retinol dehydrogenase 5 (EC 1.1.1.209) (EC 1.1.1.315) (EC 1.1.1.53) (11-cis retinol dehydrogenase) (11-cis RDH) (11-cis RoDH) (9-cis retinol dehydrogenase) (9cRDH) (Short chain dehydrogenase/reductase family 9C member 5)
Q96QS1	61	10	0.163934	TSN32_HUMAN	Tetraspanin-32 (Tspan-32) (Protein Phemx)
Q9NQN1	61	10	0.163934	OR2S1_HUMAN	Olfactory receptor 2S2 (Olfactory receptor OR9-3)
Q9UH73	116	19	0.163793	COE1_HUMAN	Transcription factor COE1 (O/E-1) (OE-1) (Early B-cell factor)
Q92629	55	9	0.163636	SGCD_HUMAN	Delta-sarcoglycan (Delta-SG) (35 kDa dystrophin-associated glycoprotein) (35DAG)
Q93015	55	9	0.163636	NAA80_HUMAN	N-alpha-acetyltransferase 80 (HsNAAA80) (EC 2.3.1.-) (N-acetyltransferase 6) (Protein fusion-2) (Protein fus-2)
Q9GZN7	55	9	0.163636	ROGDI_HUMAN	Protein rogdi homolog
Q9UBX3	55	9	0.163636	DIC_HUMAN	Mitochondrial dicarboxylate carrier (Solute carrier family 25 member 10)
P15863	104	17	0.163462	PAX1_HUMAN	Paired box protein Pax-1 (HuP48)
Q5ZPR3	104	17	0.163462	CD276_HUMAN	CD276 antigen (4Ig-B7-H3) (B7 homolog 3) (B7-H3) (Costimulatory molecule) (CD antigen CD276)
Q96EG3	104	17	0.163462	ZN837_HUMAN	Zinc finger protein 837
Q9P255	104	17	0.163462	ZN492_HUMAN	Zinc finger protein 492 (Zinc finger protein 115)
O15090	257	42	0.163424	ZN536_HUMAN	Zinc finger protein 536
Q6N021	398	65	0.163317	TET2_HUMAN	Methylcytosine dioxygenase TET2 (EC 1.14.11.n2)
O95948	98	16	0.163265	ONEC2_HUMAN	One cut domain family member 2 (Hepatocyte nuclear factor 6-beta) (HNF-6-beta) (One cut homeobox 2) (Transcription factor ONECUT-2) (OC-2)
Q6P9F5	49	8	0.163265	TRI40_HUMAN	E3 ubiquitin ligase TRIM40 (EC 2.3.2.27) (Probable E3 NEDD8-protein ligase) (RING finger protein 35)
Q8N1G0	245	40	0.163265	ZN687_HUMAN	Zinc finger protein 687
Q8N441	98	16	0.163265	FGRL1_HUMAN	Fibroblast growth factor receptor-like 1 (FGF receptor-like protein 1) (FGF homologous factor receptor) (FGFR-like protein) (Fibroblast growth factor receptor 5) (FGFR-5)
Q8N4L2	49	8	0.163265	PP4P2_HUMAN	Type 2 phosphatidylinositol 4,5-bisphosphate 4-phosphatase (Type 2 PtdIns-4,5-P2 4-Ptase) (EC 3.1.3.78) (PtdIns-4,5-P2 4-Ptase II) (Transmembrane protein 55A)
Q9H2R5	49	8	0.163265	KLK15_HUMAN	Kallikrein-15 (EC 3.4.21.-) (ACO protease)
Q2M2I8	190	31	0.163158	AAK1_HUMAN	AP2-associated protein kinase 1 (EC 2.7.11.1) (Adaptor-associated kinase 1)
P56975	141	23	0.163121	NRG3_HUMAN	Pro-neuregulin-3, membrane-bound isoform (Pro-NRG3) [Cleaved into: Neuregulin-3 (NRG-3)]
Q9ULI4	374	61	0.163102	KI26A_HUMAN	Kinesin-like protein KIF26A
P41091	92	15	0.163043	IF2G_HUMAN	Eukaryotic translation initiation factor 2 subunit 3 (EC 3.6.5.3) (Eukaryotic translation initiation factor 2 subunit gamma X) (eIF-2-gamma X) (eIF-2gX)
A1A5C7	135	22	0.162963	S22AN_HUMAN	Solute carrier family 22 member 23
O95171	135	22	0.162963	SCEL_HUMAN	Sciellin
P22061	43	7	0.162791	PIMT_HUMAN	Protein-L-isoaspartate(D-aspartate) O-methyltransferase (PIMT) (EC 2.1.1.77) (L-isoaspartyl protein carboxyl methyltransferase) (Protein L-isoaspartyl/D-aspartyl methyltransferase) (Protein-beta-aspartate methyltransferase)
P43694	86	14	0.162791	GATA4_HUMAN	Transcription factor GATA-4 (GATA-binding factor 4)
Q12947	86	14	0.162791	FOXF2_HUMAN	Forkhead box protein F2 (Forkhead-related activator 2) (FREAC-2) (Forkhead-related protein FKHL6) (Forkhead-related transcription factor 2)
Q53R12	43	7	0.162791	T4S20_HUMAN	Transmembrane 4 L6 family member 20
Q5W5W9	43	7	0.162791	RES18_HUMAN	Regulated endocrine-specific protein 18
Q8N661	43	7	0.162791	TM86B_HUMAN	Lysoplasmalogenase (EC 3.3.2.2) (Transmembrane protein 86B)
Q9H8K7	86	14	0.162791	PAAT_HUMAN	ATPase PAAT (EC 3.6.1.-) (Protein associated with ABC transporters) (PAAT)
P0CJ78	209	34	0.162679	ZN865_HUMAN	Zinc finger protein 865
Q96HB5	123	20	0.162602	CC120_HUMAN	Coiled-coil domain-containing protein 120
P29274	80	13	0.1625	AA2AR_HUMAN	Adenosine receptor A2a
Q13761	80	13	0.1625	RUNX3_HUMAN	Runt-related transcription factor 3 (Acute myeloid leukemia 2 protein) (Core-binding factor subunit alpha-3) (CBF-alpha-3) (Oncogene AML-2) (Polyomavirus enhancer-binding protein 2 alpha C subunit) (PEA2-alpha C) (PEBP2-alpha C) (SL3-3 enhancer factor 1 alpha C subunit) (SL3/AKV core-binding factor alpha C subunit)
Q9H8X9	80	13	0.1625	ZDH11_HUMAN	Palmitoyltransferase ZDHHC11 (EC 2.3.1.225) (Zinc finger DHHC domain-containing protein 11) (DHHC-11) (Zinc finger protein 399)
Q9UKB5	80	13	0.1625	AJAP1_HUMAN	Adherens junction-associated protein 1 (Membrane protein shrew-1)
P49116	117	19	0.162393	NR2C2_HUMAN	Nuclear receptor subfamily 2 group C member 2 (Orphan nuclear receptor TAK1) (Orphan nuclear receptor TR4) (Testicular receptor 4)
O75333	74	12	0.162162	TBX10_HUMAN	T-box transcription factor TBX10 (T-box protein 10)
P01880	74	12	0.162162	IGHD_HUMAN	Immunoglobulin heavy constant delta (Ig delta chain C region) (Ig delta chain C region NIG-65) (Ig delta chain C region WAH)
Q08117	37	6	0.162162	TLE5_HUMAN	TLE family member 5 (Amino-terminal enhancer of split) (Amino enhancer of split) (Gp130-associated protein GAM) (Grg-5) (Groucho-related protein 5) (Protein ESP1) (Protein GRG) (TLE family member 5, transcriptional modulator)
Q0P5N6	37	6	0.162162	ARL16_HUMAN	ADP-ribosylation factor-like protein 16
Q5T035	37	6	0.162162	CI129_HUMAN	Putative uncharacterized protein C9orf129
Q6NUJ2	37	6	0.162162	CK087_HUMAN	Uncharacterized protein C11orf87
Q8N7X8	37	6	0.162162	SIGL1_HUMAN	SIGLEC family-like protein 1
Q8TAA1	37	6	0.162162	RNS11_HUMAN	Probable ribonuclease 11 (RNase 11) (EC 3.1.27.-)
Q9GZN0	74	12	0.162162	GPR88_HUMAN	Probable G-protein coupled receptor 88 (Striatum-specific G-protein coupled receptor)
Q9H0A8	37	6	0.162162	COMD4_HUMAN	COMM domain-containing protein 4
P35670	290	47	0.162069	ATP7B_HUMAN	Copper-transporting ATPase 2 (EC 7.2.2.8) (Copper pump 2) (Wilson disease-associated protein) [Cleaved into: WND/140 kDa]
Q8N187	142	23	0.161972	CARTF_HUMAN	Calcium-responsive transcription factor (Amyotrophic lateral sclerosis 2 chromosomal region candidate gene 8 protein) (Calcium-response factor) (CaRF) (Testis development protein NYD-SP24)
Q8WXD9	284	46	0.161972	CSKI1_HUMAN	Caskin-1 (CASK-interacting protein 1)
Q86Y22	105	17	0.161905	CONA1_HUMAN	Collagen alpha-1(XXIII) chain
O00182	68	11	0.161765	LEG9_HUMAN	Galectin-9 (Gal-9) (Ecalectin) (Tumor antigen HOM-HD-21)
Q92858	68	11	0.161765	ATOH1_HUMAN	Transcription factor ATOH1 (Atonal bHLH transcription factor 1) (Class A basic helix-loop-helix protein 14) (bHLHa14) (Helix-loop-helix protein hATH-1) (hATH1) (Protein atonal homolog 1)
O43593	235	38	0.161702	HAIR_HUMAN	Lysine-specific demethylase hairless (EC 1.14.11.65) ([histone H3]-dimethyl-L-lysine(9) demethylase hairless)
Q9Y6M5	99	16	0.161616	ZNT1_HUMAN	Zinc transporter 1 (ZnT-1) (Solute carrier family 30 member 1)
Q99467	130	21	0.161538	CD180_HUMAN	CD180 antigen (Lymphocyte antigen 64) (Radioprotective 105 kDa protein) (CD antigen CD180)
A1L4Q6	31	5	0.16129	YK033_HUMAN	Putative uncharacterized protein FLJ41423
O95644	186	30	0.16129	NFAC1_HUMAN	Nuclear factor of activated T-cells, cytoplasmic 1 (NF-ATc1) (NFATc1) (NFAT transcription complex cytosolic component) (NF-ATc) (NFATc)
P0CH98	31	5	0.16129	F106C_HUMAN	Protein FAM106C (FAM106C pseudogene)
P11161	93	15	0.16129	EGR2_HUMAN	E3 SUMO-protein ligase EGR2 (EC 2.3.2.-) (AT591) (E3 SUMO-protein transferase ERG2) (Early growth response protein 2) (EGR-2) (Zinc finger protein Krox-20)
P41159	31	5	0.16129	LEP_HUMAN	Leptin (Obese protein) (Obesity factor)
P43897	62	10	0.16129	EFTS_HUMAN	Elongation factor Ts, mitochondrial (EF-Ts) (EF-TsMt)
Q15038	31	5	0.16129	DAZP2_HUMAN	DAZ-associated protein 2 (Deleted in azoospermia-associated protein 2)
Q4KMX7	31	5	0.16129	F106A_HUMAN	Protein FAM106A
Q5SR53	31	5	0.16129	CA200_HUMAN	Putative uncharacterized protein PIK3CD-AS1 (PIK3CD antisense RNA 1) (PIK3CD antisense gene protein 1)
Q5TGU0	31	5	0.16129	TSPO2_HUMAN	Translocator protein 2 (Peripheral-type benzodiazepine receptor-like protein 1)
Q6IF00	62	10	0.16129	OR2T2_HUMAN	Olfactory receptor 2T2 (Olfactory receptor OR1-43)
Q6ZSR3	31	5	0.16129	YO027_HUMAN	Putative uncharacterized protein FLJ45275, mitochondrial
Q71RG4	62	10	0.16129	TMUB2_HUMAN	Transmembrane and ubiquitin-like domain-containing protein 2
Q7LFL8	62	10	0.16129	CXXC5_HUMAN	CXXC-type zinc finger protein 5 (CF5) (Putative MAPK-activating protein PM08) (Putative NF-kappa-B-activating protein 102) (Retinoid-inducible nuclear factor) (RINF)
Q8IZS7	31	5	0.16129	CLCL1_HUMAN	C-type lectin-like domain family 1 (Dendritic cell-associated lectin 1) (DC-associated lectin-1) (DCAL-1)
Q8NGF3	62	10	0.16129	O51D1_HUMAN	Olfactory receptor 51D1 (Olfactory receptor OR11-14)
Q8NGK1	62	10	0.16129	O51G1_HUMAN	Olfactory receptor 51G1 (Olfactory receptor 51G3) (Olfactory receptor OR11-29)
Q8NGQ3	62	10	0.16129	OR1S2_HUMAN	Olfactory receptor 1S2 (Olfactory receptor OR11-231)
Q8TD46	62	10	0.16129	MO2R1_HUMAN	Cell surface glycoprotein CD200 receptor 1 (CD200 cell surface glycoprotein receptor) (Cell surface glycoprotein OX2 receptor 1)
Q8WXQ3	62	10	0.16129	CN183_HUMAN	Putative uncharacterized protein encoded by LINC01599
Q92743	93	15	0.16129	HTRA1_HUMAN	Serine protease HTRA1 (EC 3.4.21.-) (High-temperature requirement A serine peptidase 1) (L56) (Serine protease 11)
Q96FN9	31	5	0.16129	DTD2_HUMAN	D-aminoacyl-tRNA deacylase 2 (EC 3.1.1.96) (Animalia-specific tRNA deacylase) (ATD) (D-tyrosyl-tRNA(Tyr) deacylase 2) (L-alanyl-tRNA deacylase)
Q96NB2	62	10	0.16129	SFXN2_HUMAN	Sideroflexin-2
Q99643	31	5	0.16129	C560_HUMAN	Succinate dehydrogenase cytochrome b560 subunit, mitochondrial (Integral membrane protein CII-3) (QPs-1) (QPs1) (Succinate dehydrogenase complex subunit C) (Succinate-ubiquinone oxidoreductase cytochrome B large subunit) (CYBL)
Q9UFW8	31	5	0.16129	CGBP1_HUMAN	CGG triplet repeat-binding protein 1 (CGG-binding protein 1) (20 kDa CGG-binding protein) (p20-CGGBP DNA-binding protein)
Q9Y5Y7	62	10	0.16129	LYVE1_HUMAN	Lymphatic vessel endothelial hyaluronic acid receptor 1 (LYVE-1) (Cell surface retention sequence-binding protein 1) (CRSBP-1) (Extracellular link domain-containing protein 1) (Hyaluronic acid receptor)
Q9Y6A9	31	5	0.16129	SPCS1_HUMAN	Signal peptidase complex subunit 1 (Microsomal signal peptidase 12 kDa subunit) (SPase 12 kDa subunit)
Q5VY43	205	33	0.160976	PEAR1_HUMAN	Platelet endothelial aggregation receptor 1 (hPEAR1) (Multiple epidermal growth factor-like domains protein 12) (Multiple EGF-like domains protein 12)
P32239	87	14	0.16092	GASR_HUMAN	Gastrin/cholecystokinin type B receptor (CCK-B receptor) (CCK-BR) (Cholecystokinin-2 receptor) (CCK2-R)
P0CG20	112	18	0.160714	PRR35_HUMAN	Proline-rich protein 35 (Uncharacterized protein RJD1)
Q8N4B5	56	9	0.160714	PRR18_HUMAN	Proline-rich protein 18
Q8TAV4	56	9	0.160714	STML3_HUMAN	Stomatin-like protein 3 (SLP-3)
Q9H400	56	9	0.160714	LIME1_HUMAN	Lck-interacting transmembrane adapter 1 (Lck-interacting membrane protein) (Lck-interacting molecule)
Q9NUI1	56	9	0.160714	DECR2_HUMAN	Peroxisomal 2,4-dienoyl-CoA reductase [(3E)-enoyl-CoA-producing] (pDCR) (EC 1.3.1.124) (2,4-dienoyl-CoA reductase 2) (Short chain dehydrogenase/reductase family 17C member 1)
A6NGH8	81	13	0.160494	ANR61_HUMAN	Ankyrin repeat domain-containing protein 61
Q9C0K7	81	13	0.160494	STRAB_HUMAN	STE20-related kinase adapter protein beta (STRAD beta) (Amyotrophic lateral sclerosis 2 chromosomal region candidate gene 2 protein) (CALS-21) (ILP-interacting protein) (Pseudokinase ALS2CR2)
Q9HCU5	81	13	0.160494	PREB_HUMAN	Prolactin regulatory element-binding protein (Mammalian guanine nucleotide exchange factor mSec12)
O43474	100	16	0.16	KLF4_HUMAN	Krueppel-like factor 4 (Epithelial zinc finger protein EZF) (Gut-enriched krueppel-like factor)
O94772	25	4	0.16	LY6H_HUMAN	Lymphocyte antigen 6H (Ly-6H)
P05496	25	4	0.16	AT5G1_HUMAN	ATP synthase F(0) complex subunit C1, mitochondrial (ATP synthase lipid-binding protein) (ATP synthase membrane subunit c locus 1) (ATP synthase proteolipid P1) (ATP synthase proton-transporting mitochondrial F(0) complex subunit C1) (ATPase protein 9) (ATPase subunit c)
P17538	50	8	0.16	CTRB1_HUMAN	Chymotrypsinogen B (EC 3.4.21.1) [Cleaved into: Chymotrypsin B chain A; Chymotrypsin B chain B; Chymotrypsin B chain C]
P20151	50	8	0.16	KLK2_HUMAN	Kallikrein-2 (EC 3.4.21.35) (Glandular kallikrein-1) (hGK-1) (Tissue kallikrein-2)
P26436	50	8	0.16	ASPX_HUMAN	Acrosomal protein SP-10 (Acrosomal vesicle protein 1)
P52744	50	8	0.16	ZN138_HUMAN	Zinc finger protein 138
Q14002	50	8	0.16	CEAM7_HUMAN	Carcinoembryonic antigen-related cell adhesion molecule 7 (CEA cell adhesion molecule 7) (Carcinoembryonic antigen CGM2)
Q14439	100	16	0.16	GP176_HUMAN	G-protein coupled receptor 176 (HB-954)
Q15486	25	4	0.16	GUSP1_HUMAN	Putative inactive beta-glucuronidase-like protein SMA3
Q19AV6	25	4	0.16	ZSWM7_HUMAN	Zinc finger SWIM domain-containing protein 7 (SWIM domain-containing and Srs2-interacting protein 1 homolog) (SWIM-type zinc finger domain-containing protein 7)
Q6GPI1	50	8	0.16	CTRB2_HUMAN	Chymotrypsinogen B2 (EC 3.4.21.1) [Cleaved into: Chymotrypsin B2 chain A; Chymotrypsin B2 chain B; Chymotrypsin B2 chain C]
Q7Z6J8	75	12	0.16	UBE3D_HUMAN	E3 ubiquitin-protein ligase E3D (EC 2.3.2.26) (HECT-type E3 ubiquitin transferase E3D) (UbcH10-binding protein with a HECT-like domain) (Ubiquitin-conjugating enzyme E2C-binding protein)
Q8N0V1	25	4	0.16	ZNAS1_HUMAN	Putative uncharacterized protein ZNF295-AS1 (ZNF295 antisense RNA 1) (ZNF295 antisense gene protein 1)
Q8N3J9	50	8	0.16	ZN664_HUMAN	Zinc finger protein 664 (Zinc finger protein 176) (Zinc finger protein from organ of Corti)
Q8N9X5	25	4	0.16	TMM75_HUMAN	Putative protein encoded by LINC02912
Q8NDY4	25	4	0.16	MDS2_HUMAN	Myelodysplastic syndrome 2 translocation-associated protein
Q8TD47	50	8	0.16	RS4Y2_HUMAN	40S ribosomal protein S4, Y isoform 2 (Small ribosomal subunit protein eS4)
Q8TEV8	25	4	0.16	SMCR5_HUMAN	Smith-Magenis syndrome chromosomal region candidate gene 5 protein
Q96AP7	75	12	0.16	ESAM_HUMAN	Endothelial cell-selective adhesion molecule
Q96EE4	25	4	0.16	CC126_HUMAN	Coiled-coil domain-containing protein 126
Q9H0F5	100	16	0.16	RNF38_HUMAN	E3 ubiquitin-protein ligase RNF38 (EC 2.3.2.27) (RING finger protein 38) (RING-type E3 ubiquitin transferase RNF38)
Q9H0F6	75	12	0.16	SHRPN_HUMAN	Sharpin (Shank-associated RH domain-interacting protein) (Shank-interacting protein-like 1) (hSIPL1)
Q9Y3D3	25	4	0.16	RT16_HUMAN	28S ribosomal protein S16, mitochondrial (MRP-S16) (S16mt) (Mitochondrial small ribosomal subunit protein bS16m)
P17544	94	15	0.159574	ATF7_HUMAN	Cyclic AMP-dependent transcription factor ATF-7 (cAMP-dependent transcription factor ATF-7) (Activating transcription factor 7) (Transcription factor ATF-A)
Q6NX45	94	15	0.159574	ZN774_HUMAN	Zinc finger protein 774
Q96J87	94	15	0.159574	CELF6_HUMAN	CUGBP Elav-like family member 6 (CELF-6) (Bruno-like protein 6) (CUG-BP- and ETR-3-like factor 6) (RNA-binding protein BRUNOL-6)
A9YTQ3	138	22	0.15942	AHRR_HUMAN	Aryl hydrocarbon receptor repressor (AhR repressor) (AhRR) (Class E basic helix-loop-helix protein 77) (bHLHe77)
P06731	138	22	0.15942	CEAM5_HUMAN	Carcinoembryonic antigen-related cell adhesion molecule 5 (Carcinoembryonic antigen) (CEA) (Meconium antigen 100) (CD antigen CD66e)
P34972	69	11	0.15942	CNR2_HUMAN	Cannabinoid receptor 2 (CB-2) (CB2) (hCB2) (CX5)
Q96EE3	69	11	0.15942	SEH1_HUMAN	Nucleoporin SEH1 (GATOR complex protein SEH1) (Nup107-160 subcomplex subunit SEH1) (SEC13-like protein)
Q9GZK3	69	11	0.15942	OR2B2_HUMAN	Olfactory receptor 2B2 (Hs6M1-10) (Olfactory receptor 2B9) (Olfactory receptor 6-1) (OR6-1)
Q9NPC1	69	11	0.15942	LT4R2_HUMAN	Leukotriene B4 receptor 2 (LTB4-R 2) (LTB4-R2) (LTB4 receptor JULF2) (Leukotriene B4 receptor BLT2) (Seven transmembrane receptor BLTR2)
Q05C16	113	18	0.159292	LRC63_HUMAN	Leucine-rich repeat-containing protein 63
Q1MX18	113	18	0.159292	INSC_HUMAN	Protein inscuteable homolog
Q6PDB4	113	18	0.159292	ZN880_HUMAN	Zinc finger protein 880
Q9NXV6	113	18	0.159292	CARF_HUMAN	CDKN2A-interacting protein (Collaborator of ARF)
Q9NZI8	113	18	0.159292	IF2B1_HUMAN	Insulin-like growth factor 2 mRNA-binding protein 1 (IGF2 mRNA-binding protein 1) (IMP-1) (IMP1) (Coding region determinant-binding protein) (CRD-BP) (IGF-II mRNA-binding protein 1) (VICKZ family member 1) (Zipcode-binding protein 1) (ZBP-1)
Q2KHR2	270	43	0.159259	RFX7_HUMAN	DNA-binding protein RFX7 (Regulatory factor X 7) (Regulatory factor X domain-containing protein 2)
O75425	44	7	0.159091	MSPD3_HUMAN	Motile sperm domain-containing protein 3
P0DPA3	44	7	0.159091	SNH28_HUMAN	Putative uncharacterized protein SNHG28 (Small nucleolar RNA host gene 2) (VSIG8 overlapping transcript protein) (VSIG8-OT1)
Q14728	88	14	0.159091	MFS10_HUMAN	Major facilitator superfamily domain-containing protein 10 (Tetracycline transporter-like protein)
Q7Z3H0	88	14	0.159091	PANKY_HUMAN	Photoreceptor ankyrin repeat protein (Ankyrin repeat domain-containing protein 33)
Q8WW14	44	7	0.159091	CJ082_HUMAN	Uncharacterized protein C10orf82
P25940	346	55	0.15896	CO5A3_HUMAN	Collagen alpha-3(V) chain
Q52M93	151	24	0.15894	Z585B_HUMAN	Zinc finger protein 585B (zinc finger protein 41-like protein)
Q5T3J3	151	24	0.15894	LRIF1_HUMAN	Ligand-dependent nuclear receptor-interacting factor 1 (HP1-binding protein enriched in inactive X chromosome protein 1) (HBiX1) (Receptor-interacting factor 1)
Q2M3V2	107	17	0.158879	SWAHA_HUMAN	Ankyrin repeat domain-containing protein SOWAHA (Ankyrin repeat domain-containing protein 43) (Protein sosondowah homolog A)
Q6T423	107	17	0.158879	S22AP_HUMAN	Solute carrier family 22 member 25 (Organic anion transporter UST6)
Q9NSA0	107	17	0.158879	S22AB_HUMAN	Solute carrier family 22 member 11 (Organic anion transporter 4)
Q9NQW1	233	37	0.158798	SC31B_HUMAN	Protein transport protein Sec31B (SEC31-like protein 2) (SEC31-related protein B) (SEC31B-1)
P01861	63	10	0.15873	IGHG4_HUMAN	Immunoglobulin heavy constant gamma 4 (Ig gamma-4 chain C region)
Q08257	63	10	0.15873	QOR_HUMAN	Quinone oxidoreductase (EC 1.6.5.5) (NADPH:quinone reductase) (Zeta-crystallin)
Q12796	63	10	0.15873	PNRC1_HUMAN	Proline-rich nuclear receptor coactivator 1 (Proline-rich protein 2) (Protein B4-2)
Q13227	63	10	0.15873	GPS2_HUMAN	G protein pathway suppressor 2 (GPS-2)
Q8NGY0	63	10	0.15873	O10X1_HUMAN	Olfactory receptor 10X1 (Olfactory receptor OR1-14)
Q96AE4	126	20	0.15873	FUBP1_HUMAN	Far upstream element-binding protein 1 (FBP) (FUSE-binding protein 1) (DNA helicase V) (hDH V)
P34949	82	13	0.158537	MPI_HUMAN	Mannose-6-phosphate isomerase (EC 5.3.1.8) (Phosphohexomutase) (Phosphomannose isomerase) (PMI)
Q99593	101	16	0.158416	TBX5_HUMAN	T-box transcription factor TBX5 (T-box protein 5)
Q3KP44	120	19	0.158333	ANR55_HUMAN	Ankyrin repeat domain-containing protein 55
Q04656	297	47	0.158249	ATP7A_HUMAN	Copper-transporting ATPase 1 (EC 7.2.2.8) (Copper pump 1) (Menkes disease-associated protein)
A8MQ14	215	34	0.15814	ZN850_HUMAN	Zinc finger protein 850
Q6ZVL6	367	58	0.158038	K154L_HUMAN	UPF0606 protein KIAA1549L
A0A096LPI5	19	3	0.157895	GVQW2_HUMAN	Putative uncharacterized protein CCDC28A-AS1 (GVQW motif-containing protein 2)
A0A0B4J265	19	3	0.157895	TVAZ2_HUMAN	T cell receptor alpha variable 26-2
A0A1B0GUT2	19	3	0.157895	CJ143_HUMAN	Uncharacterized protein C10orf143
A2A2V5	19	3	0.157895	SRTM1_HUMAN	Serine-rich and transmembrane domain-containing protein 1
I3L0S3	38	6	0.157895	PYAS1_HUMAN	Putative uncharacterized protein PYCARD-AS1 (PYCARD antisense RNA 1) (PYCARD antisense gene protein 1) (PYCARD opposite strand protein)
P0C646	57	9	0.157895	O52Z1_HUMAN	Olfactory receptor 52Z1P
P0DPF4	19	3	0.157895	TVA35_HUMAN	T cell receptor alpha variable 35
P51553	76	12	0.157895	IDH3G_HUMAN	Isocitrate dehydrogenase [NAD] subunit gamma, mitochondrial (Isocitric dehydrogenase subunit gamma) (NAD(+)-specific ICDH subunit gamma)
P68106	19	3	0.157895	FKB1B_HUMAN	Peptidyl-prolyl cis-trans isomerase FKBP1B (PPIase FKBP1B) (EC 5.2.1.8) (12.6 kDa FK506-binding protein) (12.6 kDa FKBP) (FKBP-12.6) (FK506-binding protein 1B) (FKBP-1B) (Immunophilin FKBP12.6) (Rotamase) (h-FKBP-12)
Q04727	152	24	0.157895	TLE4_HUMAN	Transducin-like enhancer protein 4 (Grg-4) (Groucho-related protein 4)
Q3KQZ1	57	9	0.157895	S2535_HUMAN	Solute carrier family 25 member 35
Q8N8I0	38	6	0.157895	SAM12_HUMAN	Sterile alpha motif domain-containing protein 12 (SAM domain-containing protein 12)
Q8N9P6	38	6	0.157895	CI163_HUMAN	Uncharacterized protein C9orf163
Q8NEA6	152	24	0.157895	GLIS3_HUMAN	Zinc finger protein GLIS3 (GLI-similar 3) (Zinc finger protein 515)
Q92597	76	12	0.157895	NDRG1_HUMAN	Protein NDRG1 (Differentiation-related gene 1 protein) (DRG-1) (N-myc downstream-regulated gene 1 protein) (Nickel-specific induction protein Cap43) (Reducing agents and tunicamycin-responsive protein) (RTP) (Rit42)
Q96AH0	38	6	0.157895	SOSB2_HUMAN	SOSS complex subunit B2 (Nucleic acid-binding protein 1) (Oligonucleotide/oligosaccharide-binding fold-containing protein 2A) (Sensor of single-strand DNA complex subunit B2) (Sensor of ssDNA subunit B2) (SOSS-B2) (Single-stranded DNA-binding protein 2) (hSSB2)
Q96LD1	57	9	0.157895	SGCZ_HUMAN	Zeta-sarcoglycan (Zeta-SG) (ZSG1)
Q96NM4	95	15	0.157895	TOX2_HUMAN	TOX high mobility group box family member 2 (Granulosa cell HMG box protein 1) (GCX-1)
Q99437	38	6	0.157895	VATO_HUMAN	V-type proton ATPase 21 kDa proteolipid subunit c'' (V-ATPase 21 kDa proteolipid subunit c'') (Vacuolar proton pump 21 kDa proteolipid subunit c'') (hATPL)
Q9BW72	19	3	0.157895	HIG2A_HUMAN	HIG1 domain family member 2A, mitochondrial (RCF1 homolog B) (RCF1b)
Q9H4I9	19	3	0.157895	EMRE_HUMAN	Essential MCU regulator, mitochondrial (Single-pass membrane protein with aspartate-rich tail 1, mitochondrial)
Q9NS64	19	3	0.157895	RPRM_HUMAN	Protein reprimo
Q9Y284	19	3	0.157895	ASTER_HUMAN	PAT complex subunit Asterix (Protein associated with the ER translocon of 10kDa) (PAT-10) (PAT10) (WD repeat domain 83 opposite strand) (WDR83 opposite strand)
Q6ZR52	127	20	0.15748	ZN493_HUMAN	Zinc finger protein 493
Q96N38	108	17	0.157407	ZN714_HUMAN	Zinc finger protein 714
Q9H7H0	89	14	0.157303	MET17_HUMAN	Methyltransferase-like protein 17, mitochondrial (EC 2.1.1.-) (False p73 target gene protein) (Methyltransferase 11 domain-containing protein 1) (Protein RSM22 homolog, mitochondrial)
P48552	229	36	0.157205	NRIP1_HUMAN	Nuclear receptor-interacting protein 1 (Nuclear factor RIP140) (Receptor-interacting protein 140)
Q96D42	70	11	0.157143	HAVR1_HUMAN	Hepatitis A virus cellular receptor 1 (HAVcr-1) (Kidney injury molecule 1) (KIM-1) (T-cell immunoglobulin and mucin domain-containing protein 1) (TIMD-1) (T-cell immunoglobulin mucin receptor 1) (TIM) (TIM-1) (T-cell membrane protein 1) (CD antigen CD365)
Q5T1V6	121	19	0.157025	DDX59_HUMAN	Probable ATP-dependent RNA helicase DDX59 (EC 3.6.4.13) (DEAD box protein 59) (Zinc finger HIT domain-containing protein 5)
A7XYQ1	172	27	0.156977	SOBP_HUMAN	Sine oculis-binding protein homolog (Jackson circler protein 1)
A6NGG8	255	40	0.156863	PCARE_HUMAN	Photoreceptor cilium actin regulator
O95813	51	8	0.156863	CER1_HUMAN	Cerberus (Cerberus-related protein) (DAN domain family member 4)
P08217	51	8	0.156863	CEL2A_HUMAN	Chymotrypsin-like elastase family member 2A (EC 3.4.21.71) (Elastase-2A)
P0CK97	51	8	0.156863	S35E2_HUMAN	Solute carrier family 35 member E2A
Q99618	51	8	0.156863	CDCA3_HUMAN	Cell division cycle-associated protein 3 (Gene-rich cluster protein C8) (Trigger of mitotic entry protein 1) (TOME-1)
Q9BRJ9	51	8	0.156863	MESP1_HUMAN	Mesoderm posterior protein 1 (Class C basic helix-loop-helix protein 5) (bHLHc5)
Q5T1R4	479	75	0.156576	ZEP3_HUMAN	Transcription factor HIVEP3 (Human immunodeficiency virus type I enhancer-binding protein 3) (Kappa-B and V(D)J recombination signal sequences-binding protein) (Kappa-binding protein 1) (KBP-1) (Zinc finger protein ZAS3)
Q92618	230	36	0.156522	ZN516_HUMAN	Zinc finger protein 516
P55197	211	33	0.156398	AF10_HUMAN	Protein AF-10 (ALL1-fused gene from chromosome 10 protein)
O94892	128	20	0.15625	ZN432_HUMAN	Zinc finger protein 432
O95980	192	30	0.15625	RECK_HUMAN	Reversion-inducing cysteine-rich protein with Kazal motifs (hRECK) (Suppressor of tumorigenicity 15 protein)
P00338	64	10	0.15625	LDHA_HUMAN	L-lactate dehydrogenase A chain (LDH-A) (EC 1.1.1.27) (Cell proliferation-inducing gene 19 protein) (LDH muscle subunit) (LDH-M) (Renal carcinoma antigen NY-REN-59)
P16260	64	10	0.15625	GDC_HUMAN	Graves disease carrier protein (GDC) (Graves disease autoantigen) (GDA) (Mitochondrial solute carrier protein homolog) (Solute carrier family 25 member 16)
P60323	32	5	0.15625	NANO3_HUMAN	Nanos homolog 3 (NOS-3)
Q13522	32	5	0.15625	PPR1A_HUMAN	Protein phosphatase 1 regulatory subunit 1A (Protein phosphatase inhibitor 1) (I-1) (IPP-1)
Q3SY46	32	5	0.15625	KR133_HUMAN	Keratin-associated protein 13-3
Q53HC0	64	10	0.15625	CCD92_HUMAN	Coiled-coil domain-containing protein 92 (Limkain beta-2)
Q6ZMR3	64	10	0.15625	LDH6A_HUMAN	L-lactate dehydrogenase A-like 6A (LDHA-like protein 6A) (EC 1.1.1.27)
Q8N9L1	64	10	0.15625	ZIC4_HUMAN	Zinc finger protein ZIC 4 (Zinc finger protein of the cerebellum 4)
Q8NH40	64	10	0.15625	OR6S1_HUMAN	Olfactory receptor 6S1 (Olfactory receptor OR14-37)
Q9GZN8	32	5	0.15625	CT027_HUMAN	UPF0687 protein C20orf27
Q9UK33	32	5	0.15625	ZN580_HUMAN	Zinc finger protein 580 (LDL-induced EC protein)
Q9Y3C4	32	5	0.15625	TPRKB_HUMAN	EKC/KEOPS complex subunit TPRKB (PRPK-binding protein) (TP53RK-binding protein)
Q9Y2X0	173	27	0.156069	MED16_HUMAN	Mediator of RNA polymerase II transcription subunit 16 (Mediator complex subunit 16) (Thyroid hormone receptor-associated protein 5) (Thyroid hormone receptor-associated protein complex 95 kDa component) (Trap95) (Vitamin D3 receptor-interacting protein complex 92 kDa component) (DRIP92)
P17035	141	22	0.156028	ZNF28_HUMAN	Zinc finger protein 28 (Zinc finger protein KOX24)
Q9Y6Q9	282	44	0.156028	NCOA3_HUMAN	Nuclear receptor coactivator 3 (NCoA-3) (EC 2.3.1.48) (ACTR) (Amplified in breast cancer 1 protein) (AIB-1) (CBP-interacting protein) (pCIP) (Class E basic helix-loop-helix protein 42) (bHLHe42) (Receptor-associated coactivator 3) (RAC-3) (Steroid receptor coactivator protein 3) (SRC-3) (Thyroid hormone receptor activator molecule 1) (TRAM-1)
P16150	77	12	0.155844	LEUK_HUMAN	Leukosialin (GPL115) (Galactoglycoprotein) (GALGP) (Leukocyte sialoglycoprotein) (Sialophorin) (CD antigen CD43) [Cleaved into: CD43 cytoplasmic tail (CD43-ct) (CD43ct)]
P42765	77	12	0.155844	THIM_HUMAN	3-ketoacyl-CoA thiolase, mitochondrial (EC 2.3.1.16) (Acetyl-CoA acetyltransferase) (EC 2.3.1.9) (Acetyl-CoA acyltransferase) (Acyl-CoA hydrolase, mitochondrial) (EC 3.1.2.-) (EC 3.1.2.1) (EC 3.1.2.2) (Beta-ketothiolase) (Mitochondrial 3-oxoacyl-CoA thiolase) (T1)
Q9UII5	154	24	0.155844	ZN107_HUMAN	Zinc finger protein 107 (Zinc finger protein 588) (Zinc finger protein ZFD25)
P29401	122	19	0.155738	TKT_HUMAN	Transketolase (TK) (EC 2.2.1.1)
Q9C0D4	212	33	0.15566	Z518B_HUMAN	Zinc finger protein 518B
P20333	90	14	0.155556	TNR1B_HUMAN	Tumor necrosis factor receptor superfamily member 1B (Tumor necrosis factor receptor 2) (TNF-R2) (Tumor necrosis factor receptor type II) (TNF-RII) (TNFR-II) (p75) (p80 TNF-alpha receptor) (CD antigen CD120b) (Etanercept) [Cleaved into: Tumor necrosis factor receptor superfamily member 1b, membrane form; Tumor necrosis factor-binding protein 2 (TBP-2) (TBPII)]
Q53RY4	45	7	0.155556	KCP3_HUMAN	Keratinocyte-associated protein 3 (KCP-3)
Q8N114	45	7	0.155556	SHSA5_HUMAN	Protein shisa-5 (Putative NF-kappa-B-activating protein 120) (Scotin)
Q96A37	45	7	0.155556	RN166_HUMAN	E3 ubiquitin-protein ligase RNF166 (EC 2.3.2.27) (RING finger protein 166) (RING-type E3 ubiquitin transferase RNF166)
P13688	103	16	0.15534	CEAM1_HUMAN	Carcinoembryonic antigen-related cell adhesion molecule 1 (Biliary glycoprotein 1) (BGP-1) (CD antigen CD66a)
Q02388	586	91	0.15529	CO7A1_HUMAN	Collagen alpha-1(VII) chain (Long-chain collagen) (LC collagen)
P15822	541	84	0.155268	ZEP1_HUMAN	Zinc finger protein 40 (Cirhin interaction protein) (CIRIP) (Gate keeper of apoptosis-activating protein) (GAAP) (Human immunodeficiency virus type I enhancer-binding protein 1) (HIV-EP1) (Major histocompatibility complex-binding protein 1) (MBP-1) (Positive regulatory domain II-binding factor 1) (PRDII-BF1)
P28360	58	9	0.155172	MSX1_HUMAN	Homeobox protein MSX-1 (Homeobox protein Hox-7) (Msh homeobox 1-like protein)
Q0VG06	174	27	0.155172	FP100_HUMAN	Fanconi anemia core complex-associated protein 100 (Fanconi anemia-associated protein of 100 kDa)
Q5T7M4	58	9	0.155172	ADIPL_HUMAN	Adipolin (Adipose-derived insulin-sensitizing factor) (C1q and TNF related protein 12) (Complement C1q tumor necrosis factor-related protein 12) [Cleaved into: Adipolin fC1QTNF12 (Adipolin fCTRP12) (Adipolin full-length form); Adipolin gC1QTNF12 (Adipolin cleaved form) (Adipolin gCTRP12)]
Q6IF36	58	9	0.155172	O8G2P_HUMAN	Putative olfactory receptor 8G2 (Olfactory receptor 8G4) (Olfactory receptor OR11-292) (Olfactory receptor TPCR120)
Q7L190	58	9	0.155172	DPPA4_HUMAN	Developmental pluripotency-associated protein 4
Q8NGF6	58	9	0.155172	O10W1_HUMAN	Olfactory receptor 10W1 (Olfactory receptor OR11-236)
Q9Y314	58	9	0.155172	NOSIP_HUMAN	Nitric oxide synthase-interacting protein (E3 ubiquitin-protein ligase NOSIP) (EC 2.3.2.27) (RING-type E3 ubiquitin transferase NOSIP) (eNOS-interacting protein)
Q86YD3	71	11	0.15493	TMM25_HUMAN	Transmembrane protein 25
Q96BD0	142	22	0.15493	SO4A1_HUMAN	Solute carrier organic anion transporter family member 4A1 (OATP4A1) (Colon organic anion transporter) (Organic anion transporter polypeptide-related protein 1) (OATP-RP1) (OATPRP1) (POAT) (Organic anion-transporting polypeptide E) (OATP-E) (Sodium-independent organic anion transporter E) (Solute carrier family 21 member 12)
P14651	84	13	0.154762	HXB3_HUMAN	Homeobox protein Hox-B3 (Homeobox protein Hox-2.7) (Homeobox protein Hox-2G)
Q8N5I2	84	13	0.154762	ARRD1_HUMAN	Arrestin domain-containing protein 1 (Alpha-arrestin 1)
Q8TDD2	84	13	0.154762	SP7_HUMAN	Transcription factor Sp7 (Zinc finger protein osterix)
Q96HH9	84	13	0.154762	GRM2B_HUMAN	GRAM domain-containing protein 2B (HCV NS3-transactivated protein 2)
Q92954	278	43	0.154676	PRG4_HUMAN	Proteoglycan 4 (Lubricin) (Megakaryocyte-stimulating factor) (Superficial zone proteoglycan) [Cleaved into: Proteoglycan 4 C-terminal part]
Q6DJT9	97	15	0.154639	PLAG1_HUMAN	Zinc finger protein PLAG1 (Pleiomorphic adenoma gene 1 protein)
Q53ET0	136	21	0.154412	CRTC2_HUMAN	CREB-regulated transcription coactivator 2 (Transducer of regulated cAMP response element-binding protein 2) (TORC-2) (Transducer of CREB protein 2)
P10636	149	23	0.154362	TAU_HUMAN	Microtubule-associated protein tau (Neurofibrillary tangle protein) (Paired helical filament-tau) (PHF-tau)
Q5HY92	149	23	0.154362	FIGN_HUMAN	Fidgetin
Q8NFD5	461	71	0.154013	ARI1B_HUMAN	AT-rich interactive domain-containing protein 1B (ARID domain-containing protein 1B) (BRG1-associated factor 250b) (BAF250B) (BRG1-binding protein hELD/OSA1) (Osa homolog 2) (hOsa2) (p250R)
Q9HC84	1150	177	0.153913	MUC5B_HUMAN	Mucin-5B (MUC-5B) (Cervical mucin) (High molecular weight salivary mucin MG1) (Mucin-5 subtype B, tracheobronchial) (Sublingual gland mucin)
B1ANY3	52	8	0.153846	F220P_HUMAN	Putative protein FAM220BP (Protein FAM220B pseudogene)
O60583	143	22	0.153846	CCNT2_HUMAN	Cyclin-T2 (CycT2)
P0C7Q6	65	10	0.153846	S35G6_HUMAN	Solute carrier family 35 member G6 (Acyl-malonyl-condensing enzyme 1-like protein 3) (Transmembrane protein 21B)
P20226	65	10	0.153846	TBP_HUMAN	TATA-box-binding protein (TATA sequence-binding protein) (TATA-binding factor) (TATA-box factor) (Transcription initiation factor TFIID TBP subunit)
P30405	39	6	0.153846	PPIF_HUMAN	Peptidyl-prolyl cis-trans isomerase F, mitochondrial (PPIase F) (EC 5.2.1.8) (Cyclophilin D) (CyP-D) (CypD) (Cyclophilin F) (Mitochondrial cyclophilin) (CyP-M) (Rotamase F)
P78382	65	10	0.153846	S35A1_HUMAN	CMP-sialic acid transporter (CMP-SA-Tr) (CMP-Sia-Tr) (Solute carrier family 35 member A1)
Q147U1	104	16	0.153846	ZN846_HUMAN	Zinc finger protein 846
Q30KP8	13	2	0.153846	DB136_HUMAN	Beta-defensin 136 (Defensin, beta 136)
Q30KP9	13	2	0.153846	DB135_HUMAN	Beta-defensin 135 (Defensin, beta 135)
Q6P1L8	26	4	0.153846	RM14_HUMAN	39S ribosomal protein L14, mitochondrial (L14mt) (MRP-L14) (39S ribosomal protein L32, mitochondrial) (L32mt) (MRP-L32) (Mitochondrial large ribosomal subunit protein uL14m)
Q6U7Q0	78	12	0.153846	ZN322_HUMAN	Zinc finger protein 322 (Zinc finger protein 322A) (Zinc finger protein 388) (Zinc finger protein 489)
Q71RC9	13	2	0.153846	SMIM5_HUMAN	Small integral membrane protein 5
Q8IU53	13	2	0.153846	CASC2_HUMAN	Protein CASC2, isoforms 1/2 (Cancer susceptibility candidate gene 2 protein isoforms 1/2)
Q8IXK0	169	26	0.153846	PHC2_HUMAN	Polyhomeotic-like protein 2 (hPH2) (Early development regulatory protein 2)
Q8N1N2	39	6	0.153846	DYNAP_HUMAN	Dynactin-associated protein (Full)
Q8N2G4	26	4	0.153846	LYPD1_HUMAN	Ly6/PLAUR domain-containing protein 1 (Putative HeLa tumor suppressor) (PHTS)
Q8NBV4	52	8	0.153846	PLPP7_HUMAN	Inactive phospholipid phosphatase 7 (Phosphatidic acid phosphatase type 2 domain-containing protein 3)
Q8NDV7	390	60	0.153846	TNR6A_HUMAN	Trinucleotide repeat-containing gene 6A protein (CAG repeat protein 26) (EMSY interactor protein) (GW182 autoantigen) (Protein GW1) (Glycine-tryptophan protein of 182 kDa)
Q8NDY8	39	6	0.153846	TMM52_HUMAN	Transmembrane protein 52
Q8WVE7	26	4	0.153846	T170A_HUMAN	Transmembrane protein 170A
Q8WWV6	104	16	0.153846	FCAMR_HUMAN	High affinity immunoglobulin alpha and immunoglobulin mu Fc receptor (Fc alpha/mu receptor) (CD antigen CD351)
Q8WYQ3	26	4	0.153846	CHC10_HUMAN	Coiled-coil-helix-coiled-coil-helix domain-containing protein 10, mitochondrial (Protein N27C7-4)
Q9BZK8	13	2	0.153846	OCR1_HUMAN	Ovarian cancer-related protein 1
Q9GZT4	65	10	0.153846	SRR_HUMAN	Serine racemase (EC 5.1.1.18) (D-serine ammonia-lyase) (D-serine dehydratase) (EC 4.3.1.18) (L-serine ammonia-lyase) (L-serine dehydratase) (EC 4.3.1.17)
Q9H1F0	13	2	0.153846	WF10A_HUMAN	WAP four-disulfide core domain protein 10A (Putative protease inhibitor WAP10A)
Q9NWH2	26	4	0.153846	TM242_HUMAN	Transmembrane protein 242
Q9Y244	26	4	0.153846	POMP_HUMAN	Proteasome maturation protein (Proteassemblin) (Protein UMP1 homolog) (hUMP1) (Voltage-gated K channel beta subunit 4.1)
Q9Y4X4	78	12	0.153846	KLF12_HUMAN	Krueppel-like factor 12 (Transcriptional repressor AP-2rep)
Q14118	176	27	0.153409	DAG1_HUMAN	Dystroglycan 1 (Dystroglycan) (Dystrophin-associated glycoprotein 1) [Cleaved into: Alpha-dystroglycan (Alpha-DG); Beta-dystroglycan (Beta-DG)]
Q7Z4V0	163	25	0.153374	ZN438_HUMAN	Zinc finger protein 438
Q6UUV9	124	19	0.153226	CRTC1_HUMAN	CREB-regulated transcription coactivator 1 (Mucoepidermoid carcinoma translocated protein 1) (Transducer of regulated cAMP response element-binding protein 1) (TORC-1) (Transducer of CREB protein 1)
Q96T92	111	17	0.153153	INSM2_HUMAN	Insulinoma-associated protein 2 (Zinc finger protein IA-6)
Q9BWE0	111	17	0.153153	REPI1_HUMAN	Replication initiator 1 (60 kDa origin-specific DNA-binding protein) (60 kDa replication initiation region protein) (ATT-binding protein) (DHFR oribeta-binding protein RIP60) (Zinc finger protein 464)
Q8TC21	98	15	0.153061	ZN596_HUMAN	Zinc finger protein 596
O00624	85	13	0.152941	NPT3_HUMAN	Sodium-dependent phosphate transport protein 3 (Na(+)/PI cotransporter 3) (Sodium/phosphate cotransporter 3) (Solute carrier family 17 member 2)
O43493	85	13	0.152941	TGON2_HUMAN	Trans-Golgi network integral membrane protein 2 (Trans-Golgi network glycoprotein 46) (TGN38 homolog) (hTGN46) (Trans-Golgi network glycoprotein 48) (hTGN48) (Trans-Golgi network glycoprotein 51) (hTGN51) (Trans-Golgi network protein 2)
P50406	85	13	0.152941	5HT6R_HUMAN	5-hydroxytryptamine receptor 6 (5-HT-6) (5-HT6) (Serotonin receptor 6)
P00325	72	11	0.152778	ADH1B_HUMAN	All-trans-retinol dehydrogenase [NAD(+)] ADH1B (EC 1.1.1.105) (Alcohol dehydrogenase 1B) (Alcohol dehydrogenase subunit beta)
P11766	72	11	0.152778	ADHX_HUMAN	Alcohol dehydrogenase class-3 (EC 1.1.1.1) (Alcohol dehydrogenase 5) (Alcohol dehydrogenase class chi chain) (Alcohol dehydrogenase class-III) (Glutathione-dependent formaldehyde dehydrogenase) (FALDH) (FDH) (GSH-FDH) (EC 1.1.1.-) (S-(hydroxymethyl)glutathione dehydrogenase) (EC 1.1.1.284)
P35247	72	11	0.152778	SFTPD_HUMAN	Pulmonary surfactant-associated protein D (PSP-D) (SP-D) (Collectin-7) (Lung surfactant protein D)
Q9Y5R6	72	11	0.152778	DMRT1_HUMAN	Doublesex- and mab-3-related transcription factor 1 (DM domain expressed in testis protein 1)
P15884	131	20	0.152672	ITF2_HUMAN	Transcription factor 4 (TCF-4) (Class B basic helix-loop-helix protein 19) (bHLHb19) (Immunoglobulin transcription factor 2) (ITF-2) (SL3-3 enhancer factor 2) (SEF-2)
P03915	118	18	0.152542	NU5M_HUMAN	NADH-ubiquinone oxidoreductase chain 5 (EC 7.1.1.2) (NADH dehydrogenase subunit 5)
P0DTE0	59	9	0.152542	T2R36_HUMAN	Putative taste receptor type 2 member 36 (T2R36) (hGR36)
Q6ICG8	59	9	0.152542	WBP2L_HUMAN	Postacrosomal sheath WW domain-binding protein (WW domain-binding protein 2-like)
Q6IEV9	59	9	0.152542	OR4CB_HUMAN	Olfactory receptor 4C11 (Olfactory receptor OR11-136)
Q86VL8	118	18	0.152542	S47A2_HUMAN	Multidrug and toxin extrusion protein 2 (MATE-2) (hMATE-2) (Kidney-specific H(+)/organic cation antiporter) (Solute carrier family 47 member 2)
Q8IXE1	59	9	0.152542	OR4N5_HUMAN	Olfactory receptor 4N5 (Olfactory receptor OR14-33)
Q8NGZ6	59	9	0.152542	OR6F1_HUMAN	Olfactory receptor 6F1 (Olfactory receptor OR1-38)
Q96I27	59	9	0.152542	ZN625_HUMAN	Zinc finger protein 625
Q96R09	59	9	0.152542	OR5B2_HUMAN	Olfactory receptor 5B2 (OST073) (Olfactory receptor OR11-240)
Q9NXA8	59	9	0.152542	SIR5_HUMAN	NAD-dependent protein deacylase sirtuin-5, mitochondrial (EC 2.3.1.-) (Regulatory protein SIR2 homolog 5) (SIR2-like protein 5)
Q9Y2U2	59	9	0.152542	KCNK7_HUMAN	Potassium channel subfamily K member 7
Q53SF7	223	34	0.152466	COBL1_HUMAN	Cordon-bleu protein-like 1
O60635	46	7	0.152174	TSN1_HUMAN	Tetraspanin-1 (Tspan-1) (Tetraspan NET-1) (Tetraspanin TM4-C)
P02747	46	7	0.152174	C1QC_HUMAN	Complement C1q subcomponent subunit C
Q8WUU4	92	14	0.152174	ZN296_HUMAN	Zinc finger protein 296 (ZFP296) (Zinc finger protein 342)
Q8WUX1	92	14	0.152174	S38A5_HUMAN	Sodium-coupled neutral amino acid transporter 5 (Solute carrier family 38 member 5) (System N transporter 2)
Q9BZJ3	46	7	0.152174	TRYD_HUMAN	Tryptase delta (EC 3.4.21.59) (Delta-tryptase) (HmMCP-3-like tryptase III) (Mast cell mMCP-7-like) (Tryptase-3)
Q9HCJ2	125	19	0.152	LRC4C_HUMAN	Leucine-rich repeat-containing protein 4C (Netrin-G1 ligand) (NGL-1)
O14497	454	69	0.151982	ARI1A_HUMAN	AT-rich interactive domain-containing protein 1A (ARID domain-containing protein 1A) (B120) (BRG1-associated factor 250) (BAF250) (BRG1-associated factor 250a) (BAF250A) (Osa homolog 1) (hOSA1) (SWI-like protein) (SWI/SNF complex protein p270) (SWI/SNF-related, matrix-associated, actin-dependent regulator of chromatin subfamily F member 1) (hELD)
Q8WWB7	79	12	0.151899	GLMP_HUMAN	Glycosylated lysosomal membrane protein (Lysosomal protein NCU-G1)
Q3LXA3	112	17	0.151786	TKFC_HUMAN	Triokinase/FMN cyclase (Bifunctional ATP-dependent dihydroxyacetone kinase/FAD-AMP lyase (cyclizing)) [Includes: ATP-dependent dihydroxyacetone kinase (DHA kinase) (EC 2.7.1.28) (EC 2.7.1.29) (Glycerone kinase) (Triokinase) (Triose kinase); FAD-AMP lyase (cyclizing) (EC 4.6.1.15) (FAD-AMP lyase (cyclic FMN forming)) (FMN cyclase)]
Q9ULJ6	211	32	0.151659	ZMIZ1_HUMAN	Zinc finger MIZ domain-containing protein 1 (PIAS-like protein Zimp10) (Retinoic acid-induced protein 17)
O60888	33	5	0.151515	CUTA_HUMAN	Protein CutA (Acetylcholinesterase-associated protein) (Brain acetylcholinesterase putative membrane anchor)
P0C7X3	66	10	0.151515	CCYL3_HUMAN	Putative cyclin-Y-like protein 3
P11831	99	15	0.151515	SRF_HUMAN	Serum response factor (SRF)
P57682	66	10	0.151515	KLF3_HUMAN	Krueppel-like factor 3 (Basic krueppel-like factor) (CACCC-box-binding protein BKLF) (TEF-2)
Q16651	66	10	0.151515	PRSS8_HUMAN	Prostasin (EC 3.4.21.-) (Channel-activating protease 1) (CAP1) (Serine protease 8) [Cleaved into: Prostasin light chain; Prostasin heavy chain]
Q5JXA9	66	10	0.151515	SIRB2_HUMAN	Signal-regulatory protein beta-2 (SIRP-beta-2) (Protein tyrosine phosphatase non-receptor type substrate 1-like 3) (Protein tyrosine phosphatase non-receptor type substrate protein)
Q76KX8	132	20	0.151515	ZN534_HUMAN	Zinc finger protein 534 (KRAB domain only protein 3)
Q86YQ2	33	5	0.151515	LATH_HUMAN	Putative BPIFA4P protein (BPI fold containing family A, member 4, pseudogene) (Breast cancer and salivary gland-expressed protein) (Putative latherin)
Q8MH63	33	5	0.151515	LAT1N_HUMAN	Putative L-type amino acid transporter 1-like protein MLAS (hLAT1 3-transmembrane protein MLAS) (hLAT1 3TM MLAS)
Q8NA96	33	5	0.151515	YE027_HUMAN	Putative uncharacterized protein FLJ35723
Q8NAA6	33	5	0.151515	CO053_HUMAN	Putative uncharacterized protein encoded by LINC02694
Q8NH61	66	10	0.151515	O51F2_HUMAN	Olfactory receptor 51F2 (Olfactory receptor OR11-23)
Q8WU49	33	5	0.151515	CG033_HUMAN	Uncharacterized protein C7orf33
Q96DB9	33	5	0.151515	FXYD5_HUMAN	FXYD domain-containing ion transport regulator 5 (Dysadherin)
Q96MA1	66	10	0.151515	DMRTB_HUMAN	Doublesex- and mab-3-related transcription factor B1
Q96PS1	33	5	0.151515	FACOS_HUMAN	FANCD2 opposite strand protein (Fanconi anemia group D2 protein opposite strand transcript protein)
Q9HCH0	264	40	0.151515	NCK5L_HUMAN	Nck-associated protein 5-like (NCKAP5-like) (Centrosomal protein of 169 kDa) (Cep169)
Q9NSP4	33	5	0.151515	CENPM_HUMAN	Centromere protein M (CENP-M) (Interphase centromere complex protein 39) (Proliferation-associated nuclear element protein 1)
Q6ZNA1	185	28	0.151351	ZN836_HUMAN	Zinc finger protein 836
Q6PCB0	86	13	0.151163	VWA1_HUMAN	von Willebrand factor A domain-containing protein 1
O94956	139	21	0.151079	SO2B1_HUMAN	Solute carrier organic anion transporter family member 2B1 (Organic anion transporter B) (OATP-B) (Organic anion transporter polypeptide-related protein 2) (OATP-RP2) (OATPRP2) (Solute carrier family 21 member 9)
Q9H3W5	139	21	0.151079	LRRN3_HUMAN	Leucine-rich repeat neuronal protein 3 (Neuronal leucine-rich repeat protein 3) (NLRR-3)
Q9H694	192	29	0.151042	BICC1_HUMAN	Protein bicaudal C homolog 1 (Bic-C)
O15503	53	8	0.150943	INSI1_HUMAN	Insulin-induced gene 1 protein (INSIG-1)
P12980	53	8	0.150943	LYL1_HUMAN	Protein lyl-1 (Class A basic helix-loop-helix protein 18) (bHLHa18) (Lymphoblastic leukemia-derived sequence 1)
Q64ET8	53	8	0.150943	FRG2_HUMAN	Protein FRG2 (FSHD region gene 2 protein)
Q86T03	53	8	0.150943	PP4P1_HUMAN	Type 1 phosphatidylinositol 4,5-bisphosphate 4-phosphatase (Type 1 PtdIns-4,5-P2 4-Ptase) (EC 3.1.3.78) (PtdIns-4,5-P2 4-Ptase I) (Transmembrane protein 55B)
Q86YH2	106	16	0.150943	Z280B_HUMAN	Zinc finger protein 280B (5'OY11.1) (Suppressor of hairy wing homolog 2) (Zinc finger protein 279) (Zinc finger protein 632)
Q8NF86	53	8	0.150943	PRS33_HUMAN	Serine protease 33 (EC 3.4.21.-) (Serine protease EOS)
O95208	126	19	0.150794	EPN2_HUMAN	Epsin-2 (EPS-15-interacting protein 2)
P35410	73	11	0.150685	MAS1L_HUMAN	Mas-related G-protein coupled receptor MRG (MAS-R) (MAS1-like)
Q6YI46	73	11	0.150685	TMM64_HUMAN	Transmembrane protein 64
Q96HA4	73	11	0.150685	CA159_HUMAN	Uncharacterized protein C1orf159
P11172	93	14	0.150538	UMPS_HUMAN	Uridine 5'-monophosphate synthase (UMP synthase) [Includes: Orotate phosphoribosyltransferase (OPRT) (OPRTase) (EC 2.4.2.10); Orotidine 5'-phosphate decarboxylase (ODC) (OMPD) (EC 4.1.1.23) (OMPdecase)]
P50336	93	14	0.150538	PPOX_HUMAN	Protoporphyrinogen oxidase (PPO) (EC 1.3.3.4)
Q6NUT3	93	14	0.150538	MFS12_HUMAN	Major facilitator superfamily domain-containing protein 12
O60907	113	17	0.150442	TBL1X_HUMAN	F-box-like/WD repeat-containing protein TBL1X (SMAP55) (Transducin beta-like protein 1X) (Transducin-beta-like protein 1, X-linked)
P49848	133	20	0.150376	TAF6_HUMAN	Transcription initiation factor TFIID subunit 6 (RNA polymerase II TBP-associated factor subunit E) (Transcription initiation factor TFIID 70 kDa subunit) (TAF(II)70) (TAFII-70) (TAFII70) (Transcription initiation factor TFIID 80 kDa subunit) (TAF(II)80) (TAFII-80) (TAFII80)
Q9H334	133	20	0.150376	FOXP1_HUMAN	Forkhead box protein P1 (Mac-1-regulated forkhead) (MFH)
O75157	153	23	0.150327	T22D2_HUMAN	TSC22 domain family protein 2 (TSC22-related-inducible leucine zipper protein 4)
A0A075B6K2	20	3	0.15	LV312_HUMAN	Immunoglobulin lambda variable 3-12
A0A075B6K5	20	3	0.15	LV39_HUMAN	Immunoglobulin lambda variable 3-9
A0A0A0MRZ8	20	3	0.15	KVD11_HUMAN	Immunoglobulin kappa variable 3D-11
A0A0A0MT36	20	3	0.15	KVD21_HUMAN	Immunoglobulin kappa variable 6D-21
A0A0B4J279	20	3	0.15	TVA21_HUMAN	T cell receptor alpha variable 21
A0A0C4DH24	20	3	0.15	KV621_HUMAN	Immunoglobulin kappa variable 6-21
A0A539	20	3	0.15	TVB42_HUMAN	T cell receptor beta variable 4-2
A0A577	20	3	0.15	TVB41_HUMAN	T cell receptor beta variable 4-1
A0A589	20	3	0.15	TVB43_HUMAN	T cell receptor beta variable 4-3
A6NDH6	60	9	0.15	O5H15_HUMAN	Olfactory receptor 5H15
B9A064	40	6	0.15	IGLL5_HUMAN	Immunoglobulin lambda-like polypeptide 5 (G lambda-1) (Germline immunoglobulin lambda 1)
O14548	20	3	0.15	COX7R_HUMAN	Cytochrome c oxidase subunit 7A-related protein, mitochondrial (COX7a-related protein) (Cytochrome c oxidase subunit VIIa-related protein) (EB1)
O43914	20	3	0.15	TYOBP_HUMAN	TYRO protein tyrosine kinase-binding protein (DNAX-activation protein 12) (Killer-activating receptor-associated protein) (KAR-associated protein)
P04118	20	3	0.15	COL_HUMAN	Colipase
P04433	20	3	0.15	KV311_HUMAN	Immunoglobulin kappa variable 3-11 (Ig kappa chain V-III region VG)
P0C626	60	9	0.15	OR5G3_HUMAN	Olfactory receptor 5G3 (Olfactory receptor 5G6) (Olfactory receptor OR11-213)
P0C629	60	9	0.15	O10J4_HUMAN	Olfactory receptor 10J4
P0DPD5	100	15	0.15	ZN723_HUMAN	Zinc finger protein 723
P60509	100	15	0.15	ERB1_HUMAN	Endogenous retrovirus group PABLB member 1 Env polyprotein (Endogenous retrovirus group PABLB member 1) (Envelope polyprotein) (HERV-R(b) Env protein) (HERV-R(b)_3p24.3 provirus ancestral Env polyprotein) [Includes: Surface protein domain (SU); Transmembrane protein domain (TM)]
P63172	20	3	0.15	DYLT1_HUMAN	Dynein light chain Tctex-type 1 (Protein CW-1) (T-complex testis-specific protein 1 homolog)
Q02747	20	3	0.15	GUC2A_HUMAN	Guanylin (Guanylate cyclase activator 2A) (Guanylate cyclase-activating protein 1) (Guanylate cyclase-activating protein I) (GCAP-I) [Cleaved into: HMW-guanylin; Guanylin]
Q14154	100	15	0.15	DELE1_HUMAN	DAP3-binding cell death enhancer 1 (DAP3-binding cell death enhancer 1, long form) (DELE1(L)) (Death ligand signal enhancer) [Cleaved into: DAP3-binding cell death enhancer 1 short form (DELE1(S)) (S-DELE1)]
Q5JTN6	60	9	0.15	WDR38_HUMAN	WD repeat-containing protein 38
Q5R3K3	60	9	0.15	CAHM6_HUMAN	Calcium homeostasis modulator protein 6 (Protein FAM26F)
Q6IF99	60	9	0.15	O10K2_HUMAN	Olfactory receptor 10K2 (Olfactory receptor OR1-4)
Q7Z3T1	60	9	0.15	OR2W3_HUMAN	Olfactory receptor 2W3 (Olfactory receptor 2W8) (Olfactory receptor OR1-49)
Q8N983	40	6	0.15	RM43_HUMAN	39S ribosomal protein L43, mitochondrial (L43mt) (MRP-L43) (Mitochondrial large ribosomal subunit protein mL43) (Mitochondrial ribosomal protein bMRP36a)
Q8NGJ5	60	9	0.15	O51L1_HUMAN	Olfactory receptor 51L1 (Olfactory receptor OR11-31)
Q8NGK2	60	9	0.15	O52B4_HUMAN	Olfactory receptor 52B4 (Olfactory receptor OR11-3)
Q8NGL2	60	9	0.15	OR5L1_HUMAN	Olfactory receptor 5L1 (OST262) (Olfactory receptor OR11-151)
Q8NGL3	60	9	0.15	OR5DE_HUMAN	Olfactory receptor 5D14 (Olfactory receptor OR11-141) (Olfactory receptor OR11-150)
Q8NGX5	60	9	0.15	O10K1_HUMAN	Olfactory receptor 10K1 (Olfactory receptor OR1-6)
Q8WWG1	20	3	0.15	NRG4_HUMAN	Pro-neuregulin-4, membrane-bound isoform (Pro-NRG4) [Cleaved into: Neuregulin-4 (NRG-4)]
Q96EL3	20	3	0.15	RM53_HUMAN	39S ribosomal protein L53, mitochondrial (L53mt) (MRP-L53) (Mitochondrial large ribosomal subunit protein mL53)
Q96HJ5	40	6	0.15	MS4A3_HUMAN	Membrane-spanning 4-domains subfamily A member 3 (CD20 antigen-like protein) (Hematopoietic-specific transmembrane protein 4) (HTm4)
Q96R27	60	9	0.15	OR2M4_HUMAN	Olfactory receptor 2M4 (HTPCRX18) (OST710) (Olfactory receptor OR1-55) (Olfactory receptor TPCR100)
Q9BRJ7	40	6	0.15	TIRR_HUMAN	Tudor-interacting repair regulator protein (NUDT16-like protein 1) (Protein syndesmos)
Q9H343	60	9	0.15	O51I1_HUMAN	Olfactory receptor 51I1 (Odorant receptor HOR5'beta11) (Olfactory receptor OR11-39)
Q9H7M9	60	9	0.15	VISTA_HUMAN	V-type immunoglobulin domain-containing suppressor of T-cell activation (Platelet receptor Gi24) (Stress-induced secreted protein-1) (Sisp-1) (V-set domain-containing immunoregulatory receptor) (V-set immunoregulatory receptor)
Q9HBJ0	40	6	0.15	PLAC1_HUMAN	Placenta-specific protein 1
Q9NQE7	100	15	0.15	TSSP_HUMAN	Thymus-specific serine protease (EC 3.4.-.-) (Serine protease 16)
Q68DN1	394	59	0.149746	CB016_HUMAN	Uncharacterized protein C2orf16
O60806	87	13	0.149425	TBX19_HUMAN	T-box transcription factor TBX19 (T-box protein 19) (T-box factor, pituitary)
P41225	87	13	0.149425	SOX3_HUMAN	Transcription factor SOX-3
P47883	67	10	0.149254	OR3A4_HUMAN	Putative olfactory receptor 3A4 (Olfactory receptor 17-24) (OR17-24) (Olfactory receptor 3A5)
P53597	67	10	0.149254	SUCA_HUMAN	Succinate--CoA ligase [ADP/GDP-forming] subunit alpha, mitochondrial (EC 6.2.1.4) (EC 6.2.1.5) (Succinyl-CoA synthetase subunit alpha) (SCS-alpha)
P58166	67	10	0.149254	INHBE_HUMAN	Inhibin beta E chain (Activin beta-E chain)
Q5JRV8	67	10	0.149254	T255A_HUMAN	Transmembrane protein 255A (Protein FAM70A)
Q6ZUX3	201	30	0.149254	TGRM2_HUMAN	TOG array regulator of axonemal microtubules protein 2 (Crescerin-2)
Q86TE4	67	10	0.149254	LUZP2_HUMAN	Leucine zipper protein 2
E7ERA6	47	7	0.148936	RN223_HUMAN	RING finger protein 223
O60883	94	14	0.148936	G37L1_HUMAN	G-protein coupled receptor 37-like 1 (Endothelin B receptor-like protein 2) (ETBR-LP-2)
P17931	47	7	0.148936	LEG3_HUMAN	Galectin-3 (Gal-3) (35 kDa lectin) (Carbohydrate-binding protein 35) (CBP 35) (Galactose-specific lectin 3) (Galactoside-binding protein) (GALBP) (IgE-binding protein) (L-31) (Laminin-binding protein) (Lectin L-29) (Mac-2 antigen)
Q7Z2X4	47	7	0.148936	PCLI1_HUMAN	PTB-containing, cubilin and LRP1-interacting protein (P-CLI1) (Phosphotyrosine interaction domain-containing protein 1) (Protein NYGGF4)
Q96DN2	188	28	0.148936	VWCE_HUMAN	von Willebrand factor C and EGF domain-containing protein (HBV X protein up-regulated gene 11 protein) (HBxAg up-regulated gene 11 protein)
Q9BY14	47	7	0.148936	TX101_HUMAN	Testis-expressed protein 101 (Cell surface receptor NYD-SP8) (Scleroderma-associated autoantigen) (Spermatogenesis-related gene protein)
Q9P0N8	47	7	0.148936	MARH2_HUMAN	E3 ubiquitin-protein ligase MARCHF2 (EC 2.3.2.27) (Membrane-associated RING finger protein 2) (Membrane-associated RING-CH protein II) (MARCH-II) (RING finger protein 172) (RING-type E3 ubiquitin transferase MARCHF2)
Q9UKQ9	47	7	0.148936	KLK9_HUMAN	Kallikrein-9 (EC 3.4.21.-) (Kallikrein-like protein 3) (KLK-L3)
Q8NBF1	121	18	0.14876	GLIS1_HUMAN	Zinc finger protein GLIS1 (GLI-similar 1)
Q92681	121	18	0.14876	RSCA1_HUMAN	Regulatory solute carrier protein family 1 member 1 (Transporter regulator RS1) (hRS1)
O75179	518	77	0.148649	ANR17_HUMAN	Ankyrin repeat domain-containing protein 17 (Gene trap ankyrin repeat protein) (Serologically defined breast cancer antigen NY-BR-16)
Q14943	74	11	0.148649	KI3S1_HUMAN	Killer cell immunoglobulin-like receptor 3DS1 (Natural killer-associated transcript 10) (NKAT-10)
Q9BWG4	74	11	0.148649	SSBP4_HUMAN	Single-stranded DNA-binding protein 4
Q9BYZ2	74	11	0.148649	LDH6B_HUMAN	L-lactate dehydrogenase A-like 6B (EC 1.1.1.27)
Q86Y33	101	15	0.148515	CD20B_HUMAN	Cell division cycle protein 20 homolog B
A6NCI8	182	27	0.148352	CB078_HUMAN	Uncharacterized protein C2orf78
Q8N5Q1	182	27	0.148352	GAR5B_HUMAN	Golgi associated RAB2 interactor protein 5B
A8MUL3	27	4	0.148148	ADAS1_HUMAN	Putative uncharacterized protein ADARB2-AS1 (ADARB2 antisense RNA 1) (ADARB2 antisense gene protein 1)
O15544	27	4	0.148148	GR6_HUMAN	Protein GR6
P00558	81	12	0.148148	PGK1_HUMAN	Phosphoglycerate kinase 1 (EC 2.7.2.3) (Cell migration-inducing gene 10 protein) (Primer recognition protein 2) (PRP 2)
P02042	27	4	0.148148	HBD_HUMAN	Hemoglobin subunit delta (Delta-globin) (Hemoglobin delta chain)
P02100	27	4	0.148148	HBE_HUMAN	Hemoglobin subunit epsilon (Epsilon-globin) (Hemoglobin epsilon chain)
P02724	27	4	0.148148	GLPA_HUMAN	Glycophorin-A (MN sialoglycoprotein) (PAS-2) (Sialoglycoprotein alpha) (CD antigen CD235a)
P03950	27	4	0.148148	ANGI_HUMAN	Angiogenin (EC 3.1.27.-) (Ribonuclease 5) (RNase 5)
P18577	81	12	0.148148	RHCE_HUMAN	Blood group Rh(CE) polypeptide (Rh polypeptide 1) (RhPI) (Rh30A) (RhIXB) (Rhesus C/E antigens) (CD antigen CD240CE)
P51814	162	24	0.148148	ZNF41_HUMAN	Zinc finger protein 41
P69891	27	4	0.148148	HBG1_HUMAN	Hemoglobin subunit gamma-1 (Gamma-1-globin) (Hb F Agamma) (Hemoglobin gamma-1 chain) (Hemoglobin gamma-A chain)
P69892	27	4	0.148148	HBG2_HUMAN	Hemoglobin subunit gamma-2 (Gamma-2-globin) (Hb F Ggamma) (Hemoglobin gamma-2 chain) (Hemoglobin gamma-G chain)
Q6ISU1	54	8	0.148148	PTCRA_HUMAN	Pre T-cell antigen receptor alpha (pT-alpha) (pTa) (pT-alpha-TCR)
Q9NWA0	27	4	0.148148	MED9_HUMAN	Mediator of RNA polymerase II transcription subunit 9 (Mediator complex subunit 9)
Q9UI08	81	12	0.148148	EVL_HUMAN	Ena/VASP-like protein (Ena/vasodilator-stimulated phosphoprotein-like)
Q9UQV4	81	12	0.148148	LAMP3_HUMAN	Lysosome-associated membrane glycoprotein 3 (LAMP-3) (Lysosomal-associated membrane protein 3) (DC-lysosome-associated membrane glycoprotein) (DC LAMP) (Protein TSC403) (CD antigen CD208)
Q9Y2V2	27	4	0.148148	CHSP1_HUMAN	Calcium-regulated heat-stable protein 1 (Calcium-regulated heat-stable protein of 24 kDa) (CRHSP-24)
Q9P2D3	412	61	0.148058	HTR5B_HUMAN	HEAT repeat-containing protein 5B
Q8N1N0	115	17	0.147826	CLC4F_HUMAN	C-type lectin domain family 4 member F (C-type lectin superfamily member 13) (C-type lectin 13)
P01871	88	13	0.147727	IGHM_HUMAN	Immunoglobulin heavy constant mu (Ig mu chain C region) (Ig mu chain C region BOT) (Ig mu chain C region GAL) (Ig mu chain C region OU)
P20749	88	13	0.147727	BCL3_HUMAN	B-cell lymphoma 3 protein (BCL-3) (Proto-oncogene BCL3)
Q70Z44	88	13	0.147727	5HT3D_HUMAN	5-hydroxytryptamine receptor 3D (5-HT3-D) (5-HT3D) (Serotonin receptor 3D)
Q8NFQ5	88	13	0.147727	BPIB6_HUMAN	BPI fold-containing family B member 6 (Bactericidal/permeability-increasing protein-like 3)
O60404	61	9	0.147541	O10H3_HUMAN	Olfactory receptor 10H3 (Olfactory receptor OR19-24)
Q8N628	61	9	0.147541	OR2C3_HUMAN	Olfactory receptor 2C3 (Olfactory receptor 2C4) (Olfactory receptor 2C5) (Olfactory receptor OR1-30)
Q8NH53	61	9	0.147541	O52N1_HUMAN	Olfactory receptor 52N1 (Olfactory receptor OR11-61)
Q8TB37	61	9	0.147541	NUBPL_HUMAN	Iron-sulfur protein NUBPL (IND1 homolog) (Nucleotide-binding protein-like) (huInd1)
Q9H2C5	61	9	0.147541	O52A5_HUMAN	Olfactory receptor 52A5 (Odorant receptor HOR3'beta5) (Olfactory receptor OR11-33)
Q6IQ32	224	33	0.147321	ADNP2_HUMAN	Activity-dependent neuroprotector homeobox protein 2 (ADNP homeobox protein 2) (Zinc finger protein 508)
Q01167	129	19	0.147287	FOXK2_HUMAN	Forkhead box protein K2 (G/T-mismatch specific binding protein) (nGTBP) (Interleukin enhancer-binding factor 1)
O60431	68	10	0.147059	OR1I1_HUMAN	Olfactory receptor 1I1 (Olfactory receptor 19-20) (OR19-20)
P78424	136	20	0.147059	PO6F2_HUMAN	POU domain, class 6, transcription factor 2 (Retina-derived POU domain factor 1) (RPF-1)
Q13950	102	15	0.147059	RUNX2_HUMAN	Runt-related transcription factor 2 (Acute myeloid leukemia 3 protein) (Core-binding factor subunit alpha-1) (CBF-alpha-1) (Oncogene AML-3) (Osteoblast-specific transcription factor 2) (OSF-2) (Polyomavirus enhancer-binding protein 2 alpha A subunit) (PEA2-alpha A) (PEBP2-alpha A) (SL3-3 enhancer factor 1 alpha A subunit) (SL3/AKV core-binding factor alpha A subunit)
Q6P087	68	10	0.147059	RUSD3_HUMAN	Mitochondrial mRNA pseudouridine synthase RPUSD3 (EC 5.4.99.-) (RNA pseudouridylate synthase domain-containing protein 3)
Q9NUK0	68	10	0.147059	MBNL3_HUMAN	Muscleblind-like protein 3 (Cys3His CCG1-required protein) (Muscleblind-like X-linked protein) (Protein HCHCR)
P0CG43	75	11	0.146667	F157C_HUMAN	Putative protein FAM157C
P43115	75	11	0.146667	PE2R3_HUMAN	Prostaglandin E2 receptor EP3 subtype (PGE receptor EP3 subtype) (PGE2 receptor EP3 subtype) (PGE2-R) (Prostanoid EP3 receptor)
Q13336	75	11	0.146667	UT1_HUMAN	Urea transporter 1 (Solute carrier family 14 member 1) (Urea transporter, erythrocyte)
Q99726	75	11	0.146667	ZNT3_HUMAN	Zinc transporter 3 (ZnT-3) (Solute carrier family 30 member 3)
Q9NZJ7	75	11	0.146667	MTCH1_HUMAN	Mitochondrial carrier homolog 1 (Presenilin-associated protein)
Q13183	116	17	0.146552	S13A2_HUMAN	Solute carrier family 13 member 2 (Na(+)/dicarboxylate cotransporter 1) (NaDC-1) (Renal sodium/dicarboxylate cotransporter)
Q7Z7K2	116	17	0.146552	ZN467_HUMAN	Zinc finger protein 467
P98168	157	23	0.146497	ZXDA_HUMAN	Zinc finger X-linked protein ZXDA
A8MV23	82	12	0.146341	SERP3_HUMAN	Serpin E3
O43708	41	6	0.146341	MAAI_HUMAN	Maleylacetoacetate isomerase (MAAI) (EC 5.2.1.2) (GSTZ1-1) (Glutathione S-transferase zeta 1) (EC 2.5.1.18)
P10323	82	12	0.146341	ACRO_HUMAN	Acrosin (EC 3.4.21.10) [Cleaved into: Acrosin light chain; Acrosin heavy chain]
P84996	123	18	0.146341	ALEX_HUMAN	Protein ALEX (Alternative gene product encoded by XL-exon)
Q6MZM9	41	6	0.146341	PRR27_HUMAN	Proline-rich protein 27
Q6ZTI6	41	6	0.146341	RFLA_HUMAN	Refilin-A (Regulator of filamin protein A) (RefilinA)
Q7Z2V1	41	6	0.146341	TNT_HUMAN	Protein TNT
Q8TDS5	82	12	0.146341	OXER1_HUMAN	Oxoeicosanoid receptor 1 (5-oxo-ETE G-protein coupled receptor) (G-protein coupled receptor 170) (G-protein coupled receptor R527) (G-protein coupled receptor TG1019)
Q13887	89	13	0.146067	KLF5_HUMAN	Krueppel-like factor 5 (Basic transcription element-binding protein 2) (BTE-binding protein 2) (Colon krueppel-like factor) (GC-box-binding protein 2) (Intestinal-enriched krueppel-like factor) (Transcription factor BTEB2)
Q9NXZ1	178	26	0.146067	SAGE1_HUMAN	Sarcoma antigen 1 (Cancer/testis antigen 14) (CT14)
P38117	48	7	0.145833	ETFB_HUMAN	Electron transfer flavoprotein subunit beta (Beta-ETF)
Q6UWN5	48	7	0.145833	LYPD5_HUMAN	Ly6/PLAUR domain-containing protein 5
P0DP72	151	22	0.145695	VSXL2_HUMAN	V-set and immunoglobulin domain-containing protein 10-like 2
Q6P3V2	151	22	0.145695	Z585A_HUMAN	Zinc finger protein 585A
P20930	810	118	0.145679	FILA_HUMAN	Filaggrin
P13682	103	15	0.145631	ZNF35_HUMAN	Zinc finger protein 35 (Zinc finger protein HF.10)
Q9Y5P3	103	15	0.145631	RAI2_HUMAN	Retinoic acid-induced protein 2
Q14135	55	8	0.145455	VGLL4_HUMAN	Transcription cofactor vestigial-like protein 4 (Vgl-4)
Q8N7S6	55	8	0.145455	ARI2O_HUMAN	Uncharacterized protein ARIH2OS (Ariadne-2 homolog opposite strand protein)
Q8NG04	110	16	0.145455	S2610_HUMAN	Solute carrier family 26 member 10
Q96FX7	55	8	0.145455	TRM61_HUMAN	tRNA (adenine(58)-N(1))-methyltransferase catalytic subunit TRMT61A (EC 2.1.1.220) (mRNA methyladenosine-N(1)-methyltransferase catalytic subunit TRMT61A) (EC 2.1.1.-) (tRNA(m1A58)-methyltransferase subunit TRMT61A) (tRNA(m1A58)MTase subunit TRMT61A)
O15016	241	35	0.145228	TRI66_HUMAN	Tripartite motif-containing protein 66
Q8NGJ8	62	9	0.145161	O51S1_HUMAN	Olfactory receptor 51S1 (Olfactory receptor OR11-24)
Q9H2C8	62	9	0.145161	O51V1_HUMAN	Olfactory receptor 51V1 (Odorant receptor HOR3'beta1) (Olfactory receptor 51A12) (Olfactory receptor OR11-36)
Q9H9B4	62	9	0.145161	SFXN1_HUMAN	Sideroflexin-1
Q3B8N2	69	10	0.144928	LEG9B_HUMAN	Galectin-9B (Gal-9B) (Galectin-9-like protein A)
Q96LP6	69	10	0.144928	CL042_HUMAN	Uncharacterized protein C12orf42
Q99678	69	10	0.144928	GPR20_HUMAN	G-protein coupled receptor 20
Q9UJN7	69	10	0.144928	ZN391_HUMAN	Zinc finger protein 391
Q14207	283	41	0.144876	NPAT_HUMAN	Protein NPAT (Nuclear protein of the ataxia telangiectasia mutated locus) (Nuclear protein of the ATM locus) (p220)
Q9Y2G1	228	33	0.144737	MYRF_HUMAN	Myelin regulatory factor (EC 3.4.-.-) (Myelin gene regulatory factor) [Cleaved into: Myelin regulatory factor, N-terminal; Myelin regulatory factor, C-terminal]
Q6ZN19	159	23	0.144654	ZN841_HUMAN	Zinc finger protein 841
P24752	83	12	0.144578	THIL_HUMAN	Acetyl-CoA acetyltransferase, mitochondrial (EC 2.3.1.9) (Acetoacetyl-CoA thiolase) (T2)
Q5FWE3	194	28	0.14433	PRRT3_HUMAN	Proline-rich transmembrane protein 3
O95409	104	15	0.144231	ZIC2_HUMAN	Zinc finger protein ZIC 2 (Zinc finger protein of the cerebellum 2)
Q96RK0	319	46	0.144201	CIC_HUMAN	Protein capicua homolog
Q9ULH7	215	31	0.144186	MRTFB_HUMAN	Myocardin-related transcription factor B (MRTF-B) (MKL/myocardin-like protein 2) (Megakaryoblastic leukemia 2)
Q17RW2	340	49	0.144118	COOA1_HUMAN	Collagen alpha-1(XXIV) chain
Q9BW04	118	17	0.144068	SARG_HUMAN	Specifically androgen-regulated gene protein
Q8IZF7	139	20	0.143885	AGRF2_HUMAN	Adhesion G-protein coupled receptor F2 (G-protein coupled receptor 111) (G-protein coupled receptor PGR20)
Q9HC78	146	21	0.143836	ZBT20_HUMAN	Zinc finger and BTB domain-containing protein 20 (Dendritic-derived BTB/POZ zinc finger protein) (Zinc finger protein 288)
Q8IVU1	160	23	0.14375	IGDC3_HUMAN	Immunoglobulin superfamily DCC subclass member 3 (Putative neuronal cell adhesion molecule)
Q96JE9	160	23	0.14375	MAP6_HUMAN	Microtubule-associated protein 6 (MAP-6) (Stable tubule-only polypeptide) (STOP)
P98088	1128	162	0.143617	MUC5A_HUMAN	Mucin-5AC (MUC-5AC) (Gastric mucin) (Major airway glycoprotein) (Mucin-5 subtype AC, tracheobronchial) (Tracheobronchial mucin) (TBM)
Q96PN7	237	34	0.14346	TREF1_HUMAN	Transcriptional-regulating factor 1 (Breast cancer anti-estrogen resistance 2) (Transcriptional-regulating protein 132) (Zinc finger protein rapa) (Zinc finger transcription factor TReP-132)
A0A075B6I4	21	3	0.142857	LVX54_HUMAN	Immunoglobulin lambda variable 10-54
A0A075B6J9	21	3	0.142857	LV218_HUMAN	Immunoglobulin lambda variable 2-18
A0A0B4J1V0	21	3	0.142857	HV315_HUMAN	Immunoglobulin heavy variable 3-15
A0A0B4J1V6	21	3	0.142857	HV373_HUMAN	Immunoglobulin heavy variable 3-73
A0A0C4DH35	21	3	0.142857	HV335_HUMAN	Probable non-functional immunoglobulin heavy variable 3-35
A2RU48	42	6	0.142857	SMCO3_HUMAN	Single-pass membrane and coiled-coil domain-containing protein 3
A2RUG3	21	3	0.142857	XKRY2_HUMAN	Testis-specific XK-related protein, Y-linked 2
A8MQB3	42	6	0.142857	CQ051_HUMAN	Putative uncharacterized protein LINC02693
A8MV65	63	9	0.142857	VGLL3_HUMAN	Transcription cofactor vestigial-like protein 3 (Vgl-3)
C0HLU2	7	1	0.142857	SEHBP_HUMAN	Transcriptional regulator SEHBP (Short ORF-encoded histone-binding protein) (ZNF689 upstream open reading frame protein)
C9J3I9	14	2	0.142857	CE058_HUMAN	Putative uncharacterized protein C5orf58
E0CX11	7	1	0.142857	STMP1_HUMAN	Short transmembrane mitochondrial protein 1
O00151	63	9	0.142857	PDLI1_HUMAN	PDZ and LIM domain protein 1 (C-terminal LIM domain protein 1) (Elfin) (LIM domain protein CLP-36)
O00422	28	4	0.142857	SAP18_HUMAN	Histone deacetylase complex subunit SAP18 (18 kDa Sin3-associated polypeptide) (2HOR0202) (Cell growth-inhibiting gene 38 protein) (Sin3-associated polypeptide p18)
O14569	42	6	0.142857	C56D2_HUMAN	Transmembrane reductase CYB561D2 (EC 7.2.1.3) (Cytochrome b561 domain-containing protein 2) (Putative tumor suppressor protein 101F6)
O14960	28	4	0.142857	LECT2_HUMAN	Leukocyte cell-derived chemotaxin-2 (LECT-2) (hLECT2)
O15409	140	20	0.142857	FOXP2_HUMAN	Forkhead box protein P2 (CAG repeat protein 44) (Trinucleotide repeat-containing gene 10 protein)
O60688	21	3	0.142857	YPEL1_HUMAN	Protein yippee-like 1
O94777	14	2	0.142857	DPM2_HUMAN	Dolichol phosphate-mannose biosynthesis regulatory protein (Dolichol-phosphate mannose synthase subunit 2) (DPM synthase subunit 2)
P00441	28	4	0.142857	SODC_HUMAN	Superoxide dismutase [Cu-Zn] (EC 1.15.1.1) (Superoxide dismutase 1) (hSod1)
P01699	21	3	0.142857	LV144_HUMAN	Immunoglobulin lambda variable 1-44 (Ig lambda chain V-I region MEM) (Ig lambda chain V-I region VOR)
P01704	21	3	0.142857	LV214_HUMAN	Immunoglobulin lambda variable 2-14 (Ig lambda chain V-II region NIG-84) (Ig lambda chain V-II region TOG) (Ig lambda chain V-II region VIL)
P01706	21	3	0.142857	LV211_HUMAN	Immunoglobulin lambda variable 2-11 (Ig gamma lambda chain V-II region DOT) (Ig lambda chain V-II region BOH) (Ig lambda chain V-II region BUR) (Ig lambda chain V-II region NIG-58) (Ig lambda chain V-II region TRO) (Ig lambda chain V-II region WIN)
P01709	21	3	0.142857	LV208_HUMAN	Immunoglobulin lambda variable 2-8 (Ig lambda chain V-II region BO) (Ig lambda chain V-II region MGC)
P01721	21	3	0.142857	LV657_HUMAN	Immunoglobulin lambda variable 6-57 (Ig lambda chain V-VI region AR) (Ig lambda chain V-VI region EB4) (Ig lambda chain V-VI region NIG-48) (Ig lambda chain V-VI region SUT) (Ig lambda chain V-VI region WLT)
P01742	21	3	0.142857	HV169_HUMAN	Immunoglobulin heavy variable 1-69 (Ig heavy chain V-I region EU) (Ig heavy chain V-I region SIE) (Ig heavy chain V-I region WOL)
P02144	28	4	0.142857	MYG_HUMAN	Myoglobin
P04155	14	2	0.142857	TFF1_HUMAN	Trefoil factor 1 (Breast cancer estrogen-inducible protein) (PNR-2) (Polypeptide P1.A) (hP1.A) (Protein pS2)
P04211	21	3	0.142857	LV743_HUMAN	Immunoglobulin lambda variable 7-43 (Ig lambda chain V region 4A)
P0C7W0	35	5	0.142857	PRR29_HUMAN	Proline-rich protein 29
P0CG36	42	6	0.142857	CFC1B_HUMAN	Cryptic family protein 1B
P0CG37	42	6	0.142857	CFC1_HUMAN	Cryptic protein (Cryptic family protein 1)
P0DMT0	7	1	0.142857	MLN_HUMAN	Myoregulin
P0DO92	14	2	0.142857	ENOL_HUMAN	Putative protein T-ENOL (CDIP transferase opposite strand, pseudogene) (CDIPT antisense RNA 1)
P0DTW3	21	3	0.142857	HV384_HUMAN	Probable non-functional immunoglobulin heavy variable 1-38-4
P15336	98	14	0.142857	ATF2_HUMAN	Cyclic AMP-dependent transcription factor ATF-2 (cAMP-dependent transcription factor ATF-2) (Activating transcription factor 2) (Cyclic AMP-responsive element-binding protein 2) (CREB-2) (cAMP-responsive element-binding protein 2) (HB16) (cAMP response element-binding protein CRE-BP1)
P42677	14	2	0.142857	RS27_HUMAN	40S ribosomal protein S27 (Metallopan-stimulin 1) (MPS-1) (Small ribosomal subunit protein eS27)
P60520	21	3	0.142857	GBRL2_HUMAN	Gamma-aminobutyric acid receptor-associated protein-like 2 (GABA(A) receptor-associated protein-like 2) (Ganglioside expression factor 2) (GEF-2) (General protein transport factor p16) (Golgi-associated ATPase enhancer of 16 kDa) (GATE-16) (MAP1 light chain 3-related protein)
P60606	14	2	0.142857	CTXN1_HUMAN	Cortexin-1
P63220	14	2	0.142857	RS21_HUMAN	40S ribosomal protein S21 (Small ribosomal subunit protein eS21)
P81877	70	10	0.142857	SSBP2_HUMAN	Single-stranded DNA-binding protein 2 (Sequence-specific single-stranded-DNA-binding protein 2)
Q13469	182	26	0.142857	NFAC2_HUMAN	Nuclear factor of activated T-cells, cytoplasmic 2 (NF-ATc2) (NFATc2) (NFAT pre-existing subunit) (NF-ATp) (T-cell transcription factor NFAT1)
Q15942	112	16	0.142857	ZYX_HUMAN	Zyxin (Zyxin-2)
Q504T8	91	13	0.142857	MIDN_HUMAN	Midnolin (Midbrain nucleolar protein)
Q53FV1	28	4	0.142857	ORML2_HUMAN	ORM1-like protein 2 (Adoplin-2)
Q5DX21	84	12	0.142857	IGS11_HUMAN	Immunoglobulin superfamily member 11 (IgSF11) (Brain and testis-specific immunoglobulin superfamily protein) (Bt-IGSF) (V-set and immunoglobulin domain-containing protein 3)
Q5JUK2	63	9	0.142857	SOLH1_HUMAN	Spermatogenesis- and oogenesis-specific basic helix-loop-helix-containing protein 1
Q5T1J5	28	4	0.142857	CHCH9_HUMAN	Putative coiled-coil-helix-coiled-coil-helix domain-containing protein CHCHD2P9, mitochondrial (Coiled-coil-helix-coiled-coil-helix domain-containing 2 pseudogene 9)
Q5T681	42	6	0.142857	CJ062_HUMAN	Uncharacterized protein C10orf62
Q5TFQ8	77	11	0.142857	SIRBL_HUMAN	Signal-regulatory protein beta-1 isoform 3 (SIRP-beta-1 isoform 3)
Q69YI7	63	9	0.142857	NAIF1_HUMAN	Nuclear apoptosis-inducing factor 1
Q6UWK7	14	2	0.142857	GP15L_HUMAN	Protein GPR15L (Antimicrobial peptide with 57 amino acid residues) (AP-57) (Antimicrobial peptide-57) (Colon-derived SUSD2 binding factor) (CSBF) (Secreted protein C10orf99)
Q6UWQ7	21	3	0.142857	IGFL2_HUMAN	Insulin growth factor-like family member 2
Q6ZMH5	105	15	0.142857	S39A5_HUMAN	Zinc transporter ZIP5 (Solute carrier family 39 member 5) (Zrt- and Irt-like protein 5) (ZIP-5)
Q6ZR85	35	5	0.142857	CQ107_HUMAN	Uncharacterized protein C17orf107
Q7Z4G1	14	2	0.142857	COMD6_HUMAN	COMM domain-containing protein 6
Q8N138	28	4	0.142857	ORML3_HUMAN	ORM1-like protein 3
Q8NFH5	63	9	0.142857	NUP35_HUMAN	Nucleoporin NUP35 (35 kDa nucleoporin) (Mitotic phosphoprotein 44) (MP-44) (Nuclear pore complex protein Nup53) (Nucleoporin NUP53)
Q8NH55	63	9	0.142857	O52E5_HUMAN	Olfactory receptor 52E5
Q8NHE4	14	2	0.142857	VA0E2_HUMAN	V-type proton ATPase subunit e 2 (V-ATPase subunit e 2) (Lysosomal 9 kDa H(+)-transporting ATPase V0 subunit e2) (Vacuolar proton pump subunit e 2)
Q969F8	77	11	0.142857	KISSR_HUMAN	KiSS-1 receptor (KiSS-1R) (G-protein coupled receptor 54) (G-protein coupled receptor OT7T175) (hOT7T175) (Hypogonadotropin-1) (Kisspeptins receptor) (Metastin receptor)
Q969K7	42	6	0.142857	TMM54_HUMAN	Transmembrane protein 54 (Beta-casein-like protein) (Protein CAC-1)
Q96E40	42	6	0.142857	SACA9_HUMAN	Sperm acrosome-associated protein 9
Q96IQ7	63	9	0.142857	VSIG2_HUMAN	V-set and immunoglobulin domain-containing protein 2 (Cortical thymocyte-like protein) (CT-like protein)
Q96P69	70	10	0.142857	GPR78_HUMAN	G-protein coupled receptor 78
Q99958	98	14	0.142857	FOXC2_HUMAN	Forkhead box protein C2 (Forkhead-related protein FKHL14) (Mesenchyme fork head protein 1) (MFH-1 protein) (Transcription factor FKH-14)
Q9BSJ5	119	17	0.142857	CQ080_HUMAN	Uncharacterized protein C17orf80 (Cell migration-inducing gene 3 protein) (Human lung cancer oncogene 8 protein) (HLC-8)
Q9BYB4	63	9	0.142857	GNB1L_HUMAN	Guanine nucleotide-binding protein subunit beta-like protein 1 (G protein subunit beta-like protein 1) (DGCRK3) (WD repeat-containing protein 14) (WD40 repeat-containing protein deleted in VCFS) (WDVCF)
Q9BYN7	168	24	0.142857	ZN341_HUMAN	Zinc finger protein 341
Q9C002	14	2	0.142857	NMES1_HUMAN	Normal mucosa of esophagus-specific gene 1 protein (Protein FOAP-11)
Q9GIP4	35	5	0.142857	LAT1L_HUMAN	Putative L-type amino acid transporter 1-like protein IMAA (hLAT1 3-transmembrane protein IMAA) (hLAT1 3TM IMAA) (hLAT1 3-transmembrane protein MMAA) (hLAT1 3TM MMAA)
Q9GZL8	21	3	0.142857	BPEC1_HUMAN	Putative BPES syndrome breakpoint region protein (BPES candidate 1)
Q9GZX9	42	6	0.142857	TWSG1_HUMAN	Twisted gastrulation protein homolog 1
Q9H1R2	56	8	0.142857	DUS15_HUMAN	Dual specificity protein phosphatase 15 (EC 3.1.3.16) (EC 3.1.3.48) (VH1-related member Y) (Vaccinia virus VH1-related dual-specific protein phosphatase Y)
Q9H7T3	49	7	0.142857	CJ095_HUMAN	Uncharacterized protein C10orf95
Q9HCC6	42	6	0.142857	HES4_HUMAN	Transcription factor HES-4 (hHES4) (Class B basic helix-loop-helix protein 42) (bHLHb42) (Hairy and enhancer of split 4) (bHLH factor Hes4)
Q9NQ40	91	13	0.142857	S52A3_HUMAN	Solute carrier family 52, riboflavin transporter, member 3 (Riboflavin transporter 2) (hRFT2)
Q9NRM6	98	14	0.142857	I17RB_HUMAN	Interleukin-17 receptor B (IL-17 receptor B) (IL-17RB) (Cytokine receptor-like 4) (IL-17 receptor homolog 1) (IL-17Rh1) (IL17Rh1) (Interleukin-17B receptor) (IL-17B receptor)
Q9UJ71	63	9	0.142857	CLC4K_HUMAN	C-type lectin domain family 4 member K (Langerin) (CD antigen CD207)
Q9Y256	63	9	0.142857	FACE2_HUMAN	CAAX prenyl protease 2 (EC 3.4.-.-) (Farnesylated proteins-converting enzyme 2) (FACE-2) (Prenyl protein-specific endoprotease 2) (RCE1 homolog) (hRCE1)
Q9Y2P0	105	15	0.142857	ZN835_HUMAN	Zinc finger protein 835
Q99700	260	37	0.142308	ATX2_HUMAN	Ataxin-2 (Spinocerebellar ataxia type 2 protein) (Trinucleotide repeat-containing gene 13 protein)
Q9H6U6	183	26	0.142077	BCAS3_HUMAN	BCAS3 microtubule associated cell migration factor (Breast carcinoma-amplified sequence 3) (GAOB1)
Q9UL36	366	52	0.142077	ZN236_HUMAN	Zinc finger protein 236
Q9BTA9	127	18	0.141732	WAC_HUMAN	WW domain-containing adapter protein with coiled-coil
O00425	113	16	0.141593	IF2B3_HUMAN	Insulin-like growth factor 2 mRNA-binding protein 3 (IGF2 mRNA-binding protein 3) (IMP-3) (IGF-II mRNA-binding protein 3) (KH domain-containing protein overexpressed in cancer) (hKOC) (VICKZ family member 3)
O43918	106	15	0.141509	AIRE_HUMAN	Autoimmune regulator (Autoimmune polyendocrinopathy candidiasis ectodermal dystrophy protein) (APECED protein)
Q9UKZ1	99	14	0.141414	CNO11_HUMAN	CCR4-NOT transcription complex subunit 11
A6NNC1	177	25	0.141243	P12LL_HUMAN	Putative POM121-like protein 1-like
Q8N8L2	85	12	0.141176	ZN491_HUMAN	Zinc finger protein 491
P02765	71	10	0.140845	FETUA_HUMAN	Alpha-2-HS-glycoprotein (Alpha-2-Z-globulin) (Ba-alpha-2-glycoprotein) (Fetuin-A) [Cleaved into: Alpha-2-HS-glycoprotein chain A; Alpha-2-HS-glycoprotein chain B]
Q32MQ0	142	20	0.140845	ZN750_HUMAN	Zinc finger protein 750
Q6AI39	213	30	0.140845	BICRL_HUMAN	BRD4-interacting chromatin-remodeling complex-associated protein-like (Glioma tumor suppressor candidate region gene 1 protein-like)
Q6ZNG1	142	20	0.140845	ZN600_HUMAN	Zinc finger protein 600
P07195	64	9	0.140625	LDHB_HUMAN	L-lactate dehydrogenase B chain (LDH-B) (EC 1.1.1.27) (LDH heart subunit) (LDH-H) (Renal carcinoma antigen NY-REN-46)
P07864	64	9	0.140625	LDHC_HUMAN	L-lactate dehydrogenase C chain (LDH-C) (EC 1.1.1.27) (Cancer/testis antigen 32) (CT32) (LDH testis subunit) (LDH-X)
P59533	64	9	0.140625	T2R38_HUMAN	Taste receptor type 2 member 38 (T2R38) (PTC bitter taste receptor) (Taste receptor type 2 member 61) (T2R61)
Q86XN8	128	18	0.140625	MEX3D_HUMAN	RNA-binding protein MEX3D (RING finger and KH domain-containing protein 1) (RING finger protein 193) (TINO)
Q9H977	64	9	0.140625	WDR54_HUMAN	WD repeat-containing protein 54
Q8IZD4	121	17	0.140496	DCP1B_HUMAN	mRNA-decapping enzyme 1B (EC 3.6.1.62)
A8MTL3	57	8	0.140351	R212B_HUMAN	RING finger protein 212B
O14972	57	8	0.140351	VP26C_HUMAN	Vacuolar protein sorting-associated protein 26C (Down syndrome critical region protein 3) (Down syndrome critical region protein A)
O75363	114	16	0.140351	BCAS1_HUMAN	Breast carcinoma-amplified sequence 1 (Amplified and overexpressed in breast cancer) (Novel amplified in breast cancer 1)
Q495C1	57	8	0.140351	RN212_HUMAN	Probable E3 SUMO-protein ligase RNF212 (EC 2.3.2.-) (Probable E3 SUMO-protein transferase RNF212) (RING finger protein 212)
Q8WZ71	57	8	0.140351	TM158_HUMAN	Transmembrane protein 158 (40 kDa BINP-binding protein) (p40BBP) (Ras-induced senescence protein 1)
Q14584	107	15	0.140187	ZN266_HUMAN	Zinc finger protein 266 (Zinc finger protein HZF1)
Q68CP9	364	51	0.14011	ARID2_HUMAN	AT-rich interactive domain-containing protein 2 (ARID domain-containing protein 2) (BRG1-associated factor 200) (BAF200) (Zinc finger protein with activation potential) (Zipzap/p200)
A0A1B0GWB2	50	7	0.14	PRT1B_HUMAN	Proline rich transmembrane protein 1B
Q4ZJI4	100	14	0.14	SL9B1_HUMAN	Sodium/hydrogen exchanger 9B1 (Na(+)/H(+) exchanger-like domain-containing protein 1) (NHE domain-containing protein 1) (Sodium/hydrogen exchanger-like domain-containing protein 1) (Solute carrier family 9, subfamily B member 1)
Q6UX52	50	7	0.14	IL40_HUMAN	Protein IL-40 (Interleukin-40) (IL-40)
Q7Z7H8	50	7	0.14	RM10_HUMAN	39S ribosomal protein L10, mitochondrial (L10mt) (MRP-L10) (39S ribosomal protein L8, mitochondrial) (L8mt) (MRP-L8) (Mitochondrial large ribosomal subunit protein uL10m)
Q96PY0	50	7	0.14	K1908_HUMAN	Putative uncharacterized protein PSMG3-AS1 (PSMG3 antisense RNA 1)
Q9H0X6	50	7	0.14	RN208_HUMAN	RING finger protein 208
O60563	143	20	0.13986	CCNT1_HUMAN	Cyclin-T1 (CycT1) (Cyclin-T)
O75112	143	20	0.13986	LDB3_HUMAN	LIM domain-binding protein 3 (Protein cypher) (Z-band alternatively spliced PDZ-motif protein)
Q15788	286	40	0.13986	NCOA1_HUMAN	Nuclear receptor coactivator 1 (NCoA-1) (EC 2.3.1.48) (Class E basic helix-loop-helix protein 74) (bHLHe74) (Protein Hin-2) (RIP160) (Renal carcinoma antigen NY-REN-52) (Steroid receptor coactivator 1) (SRC-1)
Q6ZUB1	286	40	0.13986	S31E1_HUMAN	Spermatogenesis-associated protein 31E1 (Protein FAM75E1)
P23769	93	13	0.139785	GATA2_HUMAN	Endothelial transcription factor GATA-2 (GATA-binding protein 2)
Q03828	93	13	0.139785	EVX2_HUMAN	Homeobox even-skipped homolog protein 2 (EVX-2)
Q8N143	93	13	0.139785	BCL6B_HUMAN	B-cell CLL/lymphoma 6 member B protein (Bcl6-associated zinc finger protein) (Zinc finger protein 62)
O75832	43	6	0.139535	PSD10_HUMAN	26S proteasome non-ATPase regulatory subunit 10 (26S proteasome regulatory subunit p28) (Gankyrin) (p28(GANK))
P05814	43	6	0.139535	CASB_HUMAN	Beta-casein
Q96A83	86	12	0.139535	COQA1_HUMAN	Collagen alpha-1(XXVI) chain (Alpha-1 type XXVI collagen) (EMI domain-containing protein 2) (Emilin and multimerin domain-containing protein 2) (Emu2)
Q96M27	86	12	0.139535	PRRC1_HUMAN	Protein PRRC1 (Proline-rich and coiled-coil-containing protein 1)
Q9BR10	43	6	0.139535	SPT25_HUMAN	Spermatogenesis-associated protein 25 (Testis-specific gene 23 protein)
Q99062	165	23	0.139394	CSF3R_HUMAN	Granulocyte colony-stimulating factor receptor (G-CSF receptor) (G-CSF-R) (CD antigen CD114)
O94842	122	17	0.139344	TOX4_HUMAN	TOX high mobility group box family member 4 (Epidermal Langerhans cell protein LCP1)
P29558	79	11	0.139241	RBMS1_HUMAN	RNA-binding motif, single-stranded-interacting protein 1 (Single-stranded DNA-binding protein MSSP-1) (Suppressor of CDC2 with RNA-binding motif 2)
Q15434	79	11	0.139241	RBMS2_HUMAN	RNA-binding motif, single-stranded-interacting protein 2 (Suppressor of CDC2 with RNA-binding motif 3)
Q8NDX5	194	27	0.139175	PHC3_HUMAN	Polyhomeotic-like protein 3 (Early development regulatory protein 3) (Homolog of polyhomeotic 3) (hPH3)
Q2MV58	115	16	0.13913	TECT1_HUMAN	Tectonic-1
Q6P1L5	115	16	0.13913	F117B_HUMAN	Protein FAM117B (Amyotrophic lateral sclerosis 2 chromosomal region candidate gene 13 protein)
O95998	36	5	0.138889	I18BP_HUMAN	Interleukin-18-binding protein (IL-18BP) (Tadekinig-alfa)
P00326	72	10	0.138889	ADH1G_HUMAN	Alcohol dehydrogenase 1C (EC 1.1.1.1) (Alcohol dehydrogenase subunit gamma)
P0C7U3	72	10	0.138889	ZH11B_HUMAN	Probable palmitoyltransferase ZDHHC11B (EC 2.3.1.225) (Zinc finger DHHC domain-containing protein 11B) (DHHC-11B)
P50461	36	5	0.138889	CSRP3_HUMAN	Cysteine and glycine-rich protein 3 (Cardiac LIM protein) (Cysteine-rich protein 3) (CRP3) (LIM domain protein, cardiac) (Muscle LIM protein)
Q12948	108	15	0.138889	FOXC1_HUMAN	Forkhead box protein C1 (Forkhead-related protein FKHL7) (Forkhead-related transcription factor 3) (FREAC-3)
Q495Z4	36	5	0.138889	ASAS1_HUMAN	Putative uncharacterized protein ASB16-AS1 (ASB16 antisense RNA 1) (ASB16 antisense gene protein 1)
Q5VZF2	72	10	0.138889	MBNL2_HUMAN	Muscleblind-like protein 2 (Muscleblind-like protein 1) (Muscleblind-like protein-like) (Muscleblind-like protein-like 39)
Q96D59	36	5	0.138889	RN183_HUMAN	E3 ubiquitin-protein ligase RNF183 (EC 2.3.2.27)
Q9H7X3	72	10	0.138889	ZN696_HUMAN	Zinc finger protein 696
Q96M02	137	19	0.138686	CJ090_HUMAN	(E2-independent) E3 ubiquitin-conjugating enzyme FATS (EC 2.3.2.-) (Centrosomal protein C10orf90) (E2/E3 hybrid ubiquitin-protein ligase FATS) (Fragile-site associated tumor suppressor homolog) (FATS)
Q9UEW3	101	14	0.138614	MARCO_HUMAN	Macrophage receptor MARCO (Macrophage receptor with collagenous structure) (Scavenger receptor class A member 2)
A6NL46	65	9	0.138462	YF016_HUMAN	Putative UPF0607 protein ENSP00000332738
Q07352	65	9	0.138462	TISB_HUMAN	mRNA decay activator protein ZFP36L1 (Butyrate response factor 1) (EGF-response factor 1) (ERF-1) (TPA-induced sequence 11b) (Zinc finger protein 36, C3H1 type-like 1) (ZFP36-like 1)
Q8N808	65	9	0.138462	S35G3_HUMAN	Solute carrier family 35 member G3 (Acyl-malonyl-condensing enzyme 1) (Transmembrane protein 21A)
Q8NHA8	65	9	0.138462	OR1FC_HUMAN	Putative olfactory receptor 1F12P (Hs6M1-35P)
Q96MN9	65	9	0.138462	ZN488_HUMAN	Zinc finger protein 488
Q96T25	130	18	0.138462	ZIC5_HUMAN	Zinc finger protein ZIC 5 (Zinc finger protein of the cerebellum 5)
Q03924	94	13	0.138298	ZN117_HUMAN	Zinc finger protein 117 (Provirus-linked krueppel) (h-PLK) (Zinc finger protein HPF9)
Q3MIS6	123	17	0.138211	ZN528_HUMAN	Zinc finger protein 528
Q8IZC6	369	51	0.138211	CORA1_HUMAN	Collagen alpha-1(XXVII) chain
P86434	29	4	0.137931	AAS1_HUMAN	Putative uncharacterized protein ADORA2A-AS1 (ADORA2A antisense RNA 1) (ADORA2A antisense gene protein 1)
Q76KD6	116	16	0.137931	SPERI_HUMAN	Speriolin (Spermatogenesis and centriole-associated protein 1) (Spermatogenesis-associated protein 15) (Spermatogenic cell-specific Cdc20-binding protein)
Q7Z713	29	4	0.137931	ANR37_HUMAN	Ankyrin repeat domain-containing protein 37 (Low-density lipoprotein receptor-related protein 2-binding protein) (hLrp2bp)
Q8NH63	58	8	0.137931	O51H1_HUMAN	Olfactory receptor 51H1 (Olfactory receptor OR11-25)
Q92908	116	16	0.137931	GATA6_HUMAN	Transcription factor GATA-6 (GATA-binding factor 6)
Q96PS8	58	8	0.137931	AQP10_HUMAN	Aquaporin-10 (AQP-10) (Aquaglyceroporin-10) (Small intestine aquaporin)
Q99445	29	4	0.137931	GML_HUMAN	Glycosyl-phosphatidylinositol-anchored molecule-like protein
Q9BWK5	29	4	0.137931	CYREN_HUMAN	Cell cycle regulator of non-homologous end joining (Cell cycle regulator of NHEJ) (Modulator of retrovirus infection homolog)
Q9H1E1	29	4	0.137931	RNAS7_HUMAN	Ribonuclease 7 (RNase 7) (EC 3.1.27.-) (Skin-derived antimicrobial protein 2) (SAP-2)
Q9UHA7	29	4	0.137931	IL36A_HUMAN	Interleukin-36 alpha (FIL1 epsilon) (Interleukin-1 epsilon) (IL-1 epsilon) (Interleukin-1 family member 6) (IL-1F6)
O00592	109	15	0.137615	PODXL_HUMAN	Podocalyxin (GCTM-2 antigen) (Gp200) (Podocalyxin-like protein 1) (PC) (PCLP-1)
P40197	109	15	0.137615	GPV_HUMAN	Platelet glycoprotein V (GPV) (Glycoprotein 5) (CD antigen CD42d)
Q96QH2	131	18	0.137405	PRAM_HUMAN	PML-RARA-regulated adapter molecule 1 (PRAM) (PRAM-1)
Q9UPQ9	364	50	0.137363	TNR6B_HUMAN	Trinucleotide repeat-containing gene 6B protein
Q76L83	284	39	0.137324	ASXL2_HUMAN	Putative Polycomb group protein ASXL2 (Additional sex combs-like protein 2)
P08246	51	7	0.137255	ELNE_HUMAN	Neutrophil elastase (EC 3.4.21.37) (Bone marrow serine protease) (Elastase-2) (Human leukocyte elastase) (HLE) (Medullasin) (PMN elastase)
P37198	102	14	0.137255	NUP62_HUMAN	Nuclear pore glycoprotein p62 (62 kDa nucleoporin) (Nucleoporin Nup62)
Q6UX65	51	7	0.137255	DRAM2_HUMAN	DNA damage-regulated autophagy modulator protein 2 (Transmembrane protein 77)
Q8IW03	51	7	0.137255	SIAH3_HUMAN	Seven in absentia homolog 3 (Siah-3)
Q8IZ20	102	14	0.137255	ZN683_HUMAN	Tissue-resident T-cell transcription regulator protein ZNF683 (Homolog of Blimp-1 in T-cell) (Hobit) (Zinc finger protein 683)
Q9BZE0	102	14	0.137255	GLIS2_HUMAN	Zinc finger protein GLIS2 (GLI-similar 2) (Neuronal Krueppel-like protein)
A6NHQ4	73	10	0.136986	EPOP_HUMAN	Elongin BC and Polycomb repressive complex 2-associated protein (Proline-rich protein 28)
P08319	73	10	0.136986	ADH4_HUMAN	All-trans-retinol dehydrogenase [NAD(+)] ADH4 (EC 1.1.1.105) (Alcohol dehydrogenase 4) (Alcohol dehydrogenase class II pi chain)
P50552	73	10	0.136986	VASP_HUMAN	Vasodilator-stimulated phosphoprotein (VASP)
Q96CM3	73	10	0.136986	RUSD4_HUMAN	Pseudouridylate synthase RPUSD4, mitochondrial (EC 5.4.99.-) (RNA pseudouridylate synthase domain-containing protein 4)
Q8WWM7	212	29	0.136792	ATX2L_HUMAN	Ataxin-2-like protein (Ataxin-2 domain protein) (Ataxin-2-related protein)
B1AK76	22	3	0.136364	SNUFL_HUMAN	Putative SNURF-like protein
B3EWF7	66	9	0.136364	EP2A2_HUMAN	Laforin, isoform 9
O14907	22	3	0.136364	TX1B3_HUMAN	Tax1-binding protein 3 (Glutaminase-interacting protein 3) (Tax interaction protein 1) (TIP-1) (Tax-interacting protein 1)
O43194	88	12	0.136364	GPR39_HUMAN	G-protein coupled receptor 39
P0CG21	22	3	0.136364	NHLC4_HUMAN	NHL-repeat-containing protein 4
P13164	22	3	0.136364	IFM1_HUMAN	Interferon-induced transmembrane protein 1 (Dispanin subfamily A member 2a) (DSPA2a) (Interferon-induced protein 17) (Interferon-inducible protein 9-27) (Leu-13 antigen) (CD antigen CD225)
P40199	66	9	0.136364	CEAM6_HUMAN	Carcinoembryonic antigen-related cell adhesion molecule 6 (Non-specific crossreacting antigen) (Normal cross-reacting antigen) (CD antigen CD66c)
Q08AN1	154	21	0.136364	ZN616_HUMAN	Zinc finger protein 616
Q52M58	22	3	0.136364	CN177_HUMAN	Testis-specific protein LINC02914 (Long intergenic non-protein coding RNA 2914)
Q6UXR8	22	3	0.136364	YS001_HUMAN	Putative uncharacterized protein UNQ6493/PRO21345
Q6ZTI0	22	3	0.136364	YK032_HUMAN	Putative uncharacterized protein FLJ44636
Q6ZU69	264	36	0.136364	F205A_HUMAN	Protein FAM205A
Q8IWN6	22	3	0.136364	F223A_HUMAN	Protein FAM223A (SPCX)
Q8N1S5	66	9	0.136364	S39AB_HUMAN	Zinc transporter ZIP11 (Solute carrier family 39 member 11) (Zrt- and Irt-like protein 11) (ZIP-11)
Q8N769	22	3	0.136364	CN178_HUMAN	Uncharacterized protein C14orf178
Q8NG41	22	3	0.136364	NPB_HUMAN	Neuropeptide B (Preproprotein L7) (hPPL7) [Cleaved into: Neuropeptide B-23 (NPB23) (hL7); Neuropeptide B-29 (NPB29) (hL7C)]
Q8WZA6	66	9	0.136364	OR1E3_HUMAN	Olfactory receptor 1E3 (Olfactory receptor 17-210) (OR17-210) (Olfactory receptor OR17-7)
Q9HBL6	66	9	0.136364	LRTM1_HUMAN	Leucine-rich repeat and transmembrane domain-containing protein 1
Q9Y2X9	176	24	0.136364	ZN281_HUMAN	Zinc finger protein 281 (GC-box-binding zinc finger protein 1) (Transcription factor ZBP-99) (Zinc finger DNA-binding protein 99)
P54259	235	32	0.13617	ATN1_HUMAN	Atrophin-1 (Dentatorubral-pallidoluysian atrophy protein)
Q5T0Z8	235	32	0.13617	CF132_HUMAN	Uncharacterized protein C6orf132
P52747	125	17	0.136	ZN143_HUMAN	Zinc finger protein 143 (SPH-binding factor) (Selenocysteine tRNA gene transcription-activating factor) (hStaf)
P11279	81	11	0.135802	LAMP1_HUMAN	Lysosome-associated membrane glycoprotein 1 (LAMP-1) (Lysosome-associated membrane protein 1) (CD107 antigen-like family member A) (CD antigen CD107a)
Q8N5C8	140	19	0.135714	TAB3_HUMAN	TGF-beta-activated kinase 1 and MAP3K7-binding protein 3 (Mitogen-activated protein kinase kinase kinase 7-interacting protein 3) (NF-kappa-B-activating protein 1) (TAK1-binding protein 3) (TAB-3) (TGF-beta-activated kinase 1-binding protein 3)
A6NHA9	59	8	0.135593	O4C46_HUMAN	Olfactory receptor 4C46
Q6ZR62	59	8	0.135593	RTL4_HUMAN	Retrotransposon Gag-like protein 4 (Mammalian retrotransposon-derived protein 4) (Zinc finger CCHC domain-containing protein 16)
Q8WVZ1	59	8	0.135593	ZDH19_HUMAN	Palmitoyltransferase ZDHHC19 (EC 2.3.1.225) (Zinc finger DHHC domain-containing protein 19) (DHHC-19)
O60422	96	13	0.135417	ONEC3_HUMAN	One cut domain family member 3 (One cut homeobox 3) (Transcription factor ONECUT-3) (OC-3)
P08572	340	46	0.135294	CO4A2_HUMAN	Collagen alpha-2(IV) chain [Cleaved into: Canstatin]
O75594	37	5	0.135135	PGRP1_HUMAN	Peptidoglycan recognition protein 1 (Peptidoglycan recognition protein short) (PGRP-S)
Q96FL8	111	15	0.135135	S47A1_HUMAN	Multidrug and toxin extrusion protein 1 (MATE-1) (hMATE-1) (Solute carrier family 47 member 1)
Q96NR7	37	5	0.135135	WWAS2_HUMAN	Putative uncharacterized protein WWC2-AS2 (WWC2 antisense RNA 2) (WWC2 antisense gene protein 2)
Q9H2H0	37	5	0.135135	CXXC4_HUMAN	CXXC-type zinc finger protein 4 (Inhibition of the Dvl and axin complex protein)
Q9NX70	37	5	0.135135	MED29_HUMAN	Mediator of RNA polymerase II transcription subunit 29 (Intersex-like protein) (Mediator complex subunit 29)
Q96NT5	89	12	0.134831	PCFT_HUMAN	Proton-coupled folate transporter (HsPCFT) (hPCFT) (Heme carrier protein 1) (PCFT/HCP1) (Solute carrier family 46 member 1)
Q9BYH8	141	19	0.134752	IKBZ_HUMAN	NF-kappa-B inhibitor zeta (I-kappa-B-zeta) (IkB-zeta) (IkappaBzeta) (IL-1 inducible nuclear ankyrin-repeat protein) (INAP) (Molecule possessing ankyrin repeats induced by lipopolysaccharide) (MAIL)
P13598	52	7	0.134615	ICAM2_HUMAN	Intercellular adhesion molecule 2 (ICAM-2) (CD antigen CD102)
Q96EK2	104	14	0.134615	PF21B_HUMAN	PHD finger protein 21B
Q15596	290	39	0.134483	NCOA2_HUMAN	Nuclear receptor coactivator 2 (NCoA-2) (Class E basic helix-loop-helix protein 75) (bHLHe75) (Transcriptional intermediary factor 2) (hTIF2)
A2VCK2	67	9	0.134328	DCD2B_HUMAN	Doublecortin domain-containing protein 2B
P29279	67	9	0.134328	CCN2_HUMAN	CCN family member 2 (Cellular communication network factor 2) (Connective tissue growth factor) (Hypertrophic chondrocyte-specific protein 24) (Insulin-like growth factor-binding protein 8) (IBP-8) (IGF-binding protein 8) (IGFBP-8)
Q6P9B9	201	27	0.134328	INT5_HUMAN	Integrator complex subunit 5 (Int5)
Q70UQ0	67	9	0.134328	IKIP_HUMAN	Inhibitor of nuclear factor kappa-B kinase-interacting protein (I kappa-B kinase-interacting protein) (IKBKB-interacting protein) (IKK-interacting protein)
P43004	112	15	0.133929	EAA2_HUMAN	Excitatory amino acid transporter 2 (Glutamate/aspartate transporter II) (Sodium-dependent glutamate/aspartate transporter 2) (Solute carrier family 1 member 2)
Q9UJ55	247	33	0.133603	MAGL2_HUMAN	MAGE-like protein 2 (Necdin-like protein 1) (Protein nM15)
A8MWA6	90	12	0.133333	F90AM_HUMAN	Putative protein FAM90A22
D3DTV9	15	2	0.133333	PRAC2_HUMAN	Putative protein PRAC2 (Prostate, rectum and colon expressed gene protein 2)
O43597	60	8	0.133333	SPY2_HUMAN	Protein sprouty homolog 2 (Spry-2)
O60575	15	2	0.133333	ISK4_HUMAN	Serine protease inhibitor Kazal-type 4 (Peptide PEC-60 homolog)
P0C0P6	15	2	0.133333	NPS_HUMAN	Neuropeptide S
P0CZ25	30	4	0.133333	D10OS_HUMAN	Uncharacterized protein DNAH10OS
P30050	30	4	0.133333	RL12_HUMAN	60S ribosomal protein L12 (Large ribosomal subunit protein uL11)
P60508	105	14	0.133333	SYCY2_HUMAN	Syncytin-2 (Endogenous retrovirus group FRD member 1) (Envelope polyprotein) (HERV-FRD) (HERV-FRD_6p24.1 provirus ancestral Env polyprotein) [Cleaved into: Surface protein (SU); Transmembrane protein (TM)]
Q30KR1	15	2	0.133333	DB109_HUMAN	Putative beta-defensin 109B (Defensin, beta 109, pseudogene 1B) (Defensin, beta 109B)
Q5JT82	75	10	0.133333	KLF17_HUMAN	Krueppel-like factor 17 (Zinc finger protein 393)
Q5JTZ5	45	6	0.133333	CI152_HUMAN	Uncharacterized protein C9orf152
Q5T6X4	30	4	0.133333	F162B_HUMAN	Protein FAM162B
Q658T7	90	12	0.133333	F90A2_HUMAN	Putative protein FAM90A2P
Q6EBC2	30	4	0.133333	IL31_HUMAN	Interleukin-31 (IL-31)
Q6ZVU0	30	4	0.133333	YK022_HUMAN	Putative uncharacterized protein FLJ42102
Q7Z769	60	8	0.133333	S35E3_HUMAN	Solute carrier family 35 member E3 (Bladder cancer-overexpressed gene 1 protein)
Q86UD5	105	14	0.133333	SL9B2_HUMAN	Sodium/hydrogen exchanger 9B2 (Na(+)/H(+) exchanger NHA2) (Na(+)/H(+) exchanger-like domain-containing protein 2) (NHE domain-containing protein 2) (Sodium/hydrogen exchanger-like domain-containing protein 2) (Solute carrier family 9 subfamily B member 2)
Q8N5U1	45	6	0.133333	M4A15_HUMAN	Membrane-spanning 4-domains subfamily A member 15
Q8N7X2	75	10	0.133333	STPG3_HUMAN	Protein STPG3 (Sperm-tail PG-rich repeat-containing protein 3)
Q8N9N7	45	6	0.133333	LRC57_HUMAN	Leucine-rich repeat-containing protein 57
Q8NGC8	60	8	0.133333	O11H7_HUMAN	Olfactory receptor 11H7 (Olfactory receptor OR14-32)
Q8NGE3	60	8	0.133333	O10P1_HUMAN	Olfactory receptor 10P1 (Olfactory receptor 10P2) (Olfactory receptor 10P3) (Olfactory receptor OR12-7)
Q8NGF7	60	8	0.133333	OR5BH_HUMAN	Olfactory receptor 5B17 (Olfactory receptor 5B20) (Olfactory receptor OR11-237)
Q8NGH8	60	8	0.133333	O56A4_HUMAN	Olfactory receptor 56A4 (Olfactory receptor OR11-49)
Q8NGH9	60	8	0.133333	O52E4_HUMAN	Olfactory receptor 52E4 (Olfactory receptor OR11-55)
Q8NGK3	60	8	0.133333	O52K2_HUMAN	Olfactory receptor 52K2 (Olfactory receptor OR11-7)
Q8NH18	60	8	0.133333	OR5J2_HUMAN	Olfactory receptor 5J2 (Olfactory receptor OR11-266)
Q8NH83	60	8	0.133333	OR4A5_HUMAN	Olfactory receptor 4A5 (Olfactory receptor OR11-111)
Q8NHC7	60	8	0.133333	O14CZ_HUMAN	Olfactory receptor 14C36 (Olfactory receptor 5BF1) (Olfactory receptor OR1-59)
Q8WY98	30	4	0.133333	TM234_HUMAN	Transmembrane protein 234
Q96BV0	105	14	0.133333	ZN775_HUMAN	Zinc finger protein 775
Q96R54	60	8	0.133333	O14A2_HUMAN	Olfactory receptor 14A2 (Olfactory receptor 5AX1) (Olfactory receptor OR1-31)
Q9BWW4	75	10	0.133333	SSBP3_HUMAN	Single-stranded DNA-binding protein 3 (Sequence-specific single-stranded-DNA-binding protein)
Q9BZP3	15	2	0.133333	CR002_HUMAN	Putative uncharacterized protein encoded by LINC00470
Q9NSU2	60	8	0.133333	TREX1_HUMAN	Three-prime repair exonuclease 1 (EC 3.1.11.2) (3'-5' exonuclease TREX1) (Deoxyribonuclease III) (DNase III)
Q9UBC0	90	12	0.133333	HNF6_HUMAN	Hepatocyte nuclear factor 6 (HNF-6) (One cut domain family member 1) (One cut homeobox 1)
Q969Z4	83	11	0.13253	TR19L_HUMAN	Tumor necrosis factor receptor superfamily member 19L (Receptor expressed in lymphoid tissues)
Q9BXG8	83	11	0.13253	SPZ1_HUMAN	Spermatogenic leucine zipper protein 1 (Testis-specific protein 1) (Testis-specific protein NYD-TSP1)
O95136	68	9	0.132353	S1PR2_HUMAN	Sphingosine 1-phosphate receptor 2 (S1P receptor 2) (S1P2) (Endothelial differentiation G-protein coupled receptor 5) (Sphingosine 1-phosphate receptor Edg-5) (S1P receptor Edg-5)
Q8WUA8	68	9	0.132353	TSK_HUMAN	Tsukushi (E2-induced gene 4 protein) (Leucine-rich repeat-containing protein 54)
Q9H7L2	68	9	0.132353	KI3X1_HUMAN	Putative killer cell immunoglobulin-like receptor-like protein KIR3DX1 (Leukocyte receptor cluster member 12)
Q9BXA9	257	34	0.132296	SALL3_HUMAN	Sal-like protein 3 (Zinc finger protein 796) (Zinc finger protein SALL3) (hSALL3)
Q7Z3D6	121	16	0.132231	GLUCM_HUMAN	D-glutamate cyclase, mitochondrial (EC 4.2.1.48)
Q96K58	121	16	0.132231	ZN668_HUMAN	Zinc finger protein 668
Q96MX3	121	16	0.132231	ZNF48_HUMAN	Zinc finger protein 48 (Zinc finger protein 553)
P18146	106	14	0.132075	EGR1_HUMAN	Early growth response protein 1 (EGR-1) (AT225) (Nerve growth factor-induced protein A) (NGFI-A) (Transcription factor ETR103) (Transcription factor Zif268) (Zinc finger protein 225) (Zinc finger protein Krox-24)
P29218	53	7	0.132075	IMPA1_HUMAN	Inositol monophosphatase 1 (IMP 1) (IMPase 1) (EC 3.1.3.25) (D-galactose 1-phosphate phosphatase) (EC 3.1.3.94) (Inositol-1(or 4)-monophosphatase 1) (Lithium-sensitive myo-inositol monophosphatase A1)
P41217	53	7	0.132075	OX2G_HUMAN	OX-2 membrane glycoprotein (CD antigen CD200)
Q13268	53	7	0.132075	DHRS2_HUMAN	Dehydrogenase/reductase SDR family member 2, mitochondrial (EC 1.1.1.-) (Dicarbonyl reductase HEP27) (Protein D) (Short chain dehydrogenase/reductase family 25C member 1) (Protein SDR25C1)
Q96SC8	106	14	0.132075	DMTA2_HUMAN	Doublesex- and mab-3-related transcription factor A2 (Doublesex- and mab-3-related transcription factor 5)
Q9Y651	53	7	0.132075	SOX21_HUMAN	Transcription factor SOX-21 (SOX-A)
Q9C0F0	447	59	0.131991	ASXL3_HUMAN	Putative Polycomb group protein ASXL3 (Additional sex combs-like protein 3)
Q8N8J6	144	19	0.131944	ZN615_HUMAN	Zinc finger protein 615
Q14916	91	12	0.131868	NPT1_HUMAN	Sodium-dependent phosphate transport protein 1 (Na(+)/PI cotransporter 1) (Na/Pi-4) (Renal Na(+)-dependent phosphate cotransporter 1) (Renal sodium-dependent phosphate transport protein 1) (Renal sodium-phosphate transport protein 1) (Sodium/phosphate cotransporter 1) (Solute carrier family 17 member 1)
Q92504	91	12	0.131868	S39A7_HUMAN	Zinc transporter SLC39A7 (Histidine-rich membrane protein Ke4) (Really interesting new gene 5 protein) (Solute carrier family 39 member 7) (Zrt-, Irt-like protein 7) (ZIP7)
A0A1B0GUA6	38	5	0.131579	CC195_HUMAN	Putative coiled-coil domain-containing protein 195
Q8N8N0	38	5	0.131579	RN152_HUMAN	E3 ubiquitin-protein ligase RNF152 (EC 2.3.2.27) (RING finger protein 152) (RING-type E3 ubiquitin transferase RNF152)
Q9BYL1	38	5	0.131579	SAM10_HUMAN	Sterile alpha motif domain-containing protein 10 (SAM domain-containing protein 10)
Q9NPI6	114	15	0.131579	DCP1A_HUMAN	mRNA-decapping enzyme 1A (EC 3.6.1.62) (Smad4-interacting transcriptional co-activator) (Transcription factor SMIF)
Q9ULI3	274	36	0.131387	HEG1_HUMAN	Protein HEG homolog 1
Q02930	99	13	0.131313	CREB5_HUMAN	Cyclic AMP-responsive element-binding protein 5 (CREB-5) (cAMP-responsive element-binding protein 5) (cAMP-response element-binding protein A) (CRE-BPa)
Q12986	221	29	0.131222	NFX1_HUMAN	Transcriptional repressor NF-X1 (EC 2.3.2.-) (Nuclear transcription factor, X box-binding protein 1)
H3BV60	61	8	0.131148	TGR3L_HUMAN	Transforming growth factor-beta receptor type 3-like protein (TGF-beta receptor type-3-like protein) (TGFR-3L) (Transforming growth factor-beta receptor type III-like protein) (TGF-beta receptor type III-like protein)
P32322	61	8	0.131148	P5CR1_HUMAN	Pyrroline-5-carboxylate reductase 1, mitochondrial (P5C reductase 1) (P5CR 1) (EC 1.5.1.2)
Q13155	61	8	0.131148	AIMP2_HUMAN	Aminoacyl tRNA synthase complex-interacting multifunctional protein 2 (Multisynthase complex auxiliary component p38) (Protein JTV-1)
Q8NGS4	61	8	0.131148	O13F1_HUMAN	Olfactory receptor 13F1 (Olfactory receptor OR9-6)
Q8NH03	61	8	0.131148	OR2T3_HUMAN	Olfactory receptor 2T3
Q8TC12	61	8	0.131148	RDH11_HUMAN	Retinol dehydrogenase 11 (EC 1.1.1.300) (Androgen-regulated short-chain dehydrogenase/reductase 1) (HCV core-binding protein HCBP12) (Prostate short-chain dehydrogenase/reductase 1) (Retinal reductase 1) (RalR1) (Short chain dehydrogenase/reductase family 7C member 1)
Q9H346	61	8	0.131148	O52D1_HUMAN	Olfactory receptor 52D1 (Odorant receptor HOR5'beta14) (Olfactory receptor OR11-43)
Q5VYP0	267	35	0.131086	S31A3_HUMAN	Spermatogenesis-associated protein 31A3 (Protein FAM75A3)
Q6DN72	84	11	0.130952	FCRL6_HUMAN	Fc receptor-like protein 6 (FcR-like protein 6) (FcRL6) (Fc receptor homolog 6) (FcRH6) (IFGP6)
Q17R98	214	28	0.130841	ZN827_HUMAN	Zinc finger protein 827
Q12815	153	20	0.130719	TROAP_HUMAN	Tastin (Trophinin-assisting protein) (Trophinin-associated protein)
B7Z368	23	3	0.130435	CJ142_HUMAN	Uncharacterized protein encoded by LINC02881 (Long intergenic non-protein coding RNA 2881)
O75871	46	6	0.130435	CEAM4_HUMAN	Carcinoembryonic antigen-related cell adhesion molecule 4 (CEA cell adhesion molecule 4) (Carcinoembryonic antigen CGM7) (Non-specific cross-reacting antigen W236)
O76070	23	3	0.130435	SYUG_HUMAN	Gamma-synuclein (Breast cancer-specific gene 1 protein) (Persyn) (Synoretin) (SR)
P02775	23	3	0.130435	CXCL7_HUMAN	Platelet basic protein (PBP) (C-X-C motif chemokine 7) (Leukocyte-derived growth factor) (LDGF) (Macrophage-derived growth factor) (MDGF) (Small-inducible cytokine B7) [Cleaved into: Connective tissue-activating peptide III (CTAP-III) (LA-PF4) (Low-affinity platelet factor IV); TC-2; Connective tissue-activating peptide III(1-81) (CTAP-III(1-81)); Beta-thromboglobulin (Beta-TG); Neutrophil-activating peptide 2(74) (NAP-2(74)); Neutrophil-activating peptide 2(73) (NAP-2(73)); Neutrophil-activating peptide 2 (NAP-2); TC-1; Neutrophil-activating peptide 2(1-66) (NAP-2(1-66)); Neutrophil-activating peptide 2(1-63) (NAP-2(1-63))]
P07585	69	9	0.130435	PGS2_HUMAN	Decorin (Bone proteoglycan II) (PG-S2) (PG40)
P36269	115	15	0.130435	GGT5_HUMAN	Glutathione hydrolase 5 proenzyme (EC 3.4.19.13) (Gamma-glutamyl transpeptidase-related enzyme) (GGT-rel) (Gamma-glutamyltransferase 5) (GGT 5) (EC 2.3.2.2) (Gamma-glutamyltransferase-like activity 1) (Gamma-glutamyltranspeptidase 5) (Leukotriene-C4 hydrolase) (EC 3.4.19.14) [Cleaved into: Glutathione hydrolase 5 heavy chain; Glutathione hydrolase 5 light chain]
P55769	23	3	0.130435	NH2L1_HUMAN	NHP2-like protein 1 (High mobility group-like nuclear protein 2 homolog 1) (OTK27) (SNU13 homolog) (hSNU13) (U4/U6.U5 small nuclear ribonucleoprotein SNU13) (U4/U6.U5 tri-snRNP 15.5 kDa protein) [Cleaved into: NHP2-like protein 1, N-terminally processed]
Q5U649	46	6	0.130435	CL060_HUMAN	Uncharacterized protein C12orf60
Q6DKI2	69	9	0.130435	LEG9C_HUMAN	Galectin-9C (Gal-9C) (Galectin-9-like protein B)
Q6X4T0	23	3	0.130435	CL054_HUMAN	Uncharacterized protein C12orf54
Q6ZUT4	23	3	0.130435	YL014_HUMAN	Putative uncharacterized protein FLJ43343
Q8N6C7	23	3	0.130435	PGSF1_HUMAN	Putative uncharacterized protein encoded by MIR7-3HG (Pituitary gland-specific factor 1)
Q8N823	138	18	0.130435	ZN611_HUMAN	Zinc finger protein 611
Q8N8V8	23	3	0.130435	TM105_HUMAN	Transmembrane protein 105
Q8TCH9	23	3	0.130435	YV004_HUMAN	Putative uncharacterized protein FLJ23865
Q96KJ4	138	18	0.130435	MSLNL_HUMAN	Mesothelin-like protein (Pre-pro-megakaryocyte-potentiating-factor-like)
Q96T91	23	3	0.130435	GPHA2_HUMAN	Glycoprotein hormone alpha-2 (Putative secreted protein Zsig51) (Thyrostimulin subunit alpha)
Q9BVC6	46	6	0.130435	TM109_HUMAN	Transmembrane protein 109 (Mitsugumin-23) (Mg23)
Q9H2X8	23	3	0.130435	I27L2_HUMAN	Interferon alpha-inducible protein 27-like protein 2 (Interferon-stimulated gene 12b protein) (ISG12(b)) (ISG12B) (Protein TLH29) (pIFI27-like protein)
Q6PEZ8	100	13	0.13	PONL1_HUMAN	Podocan-like protein 1
Q8N468	100	13	0.13	MFD4A_HUMAN	Major facilitator superfamily domain-containing protein 4A (Major facilitator superfamily domain-containing protein 4)
O60609	77	10	0.12987	GFRA3_HUMAN	GDNF family receptor alpha-3 (GDNF receptor alpha-3) (GDNFR-alpha-3) (GFR-alpha-3)
P32247	77	10	0.12987	BRS3_HUMAN	Bombesin receptor subtype-3 (BRS-3)
Q02447	154	20	0.12987	SP3_HUMAN	Transcription factor Sp3 (SPR-2)
O95758	108	14	0.12963	PTBP3_HUMAN	Polypyrimidine tract-binding protein 3 (Regulator of differentiation 1) (Rod1)
Q71SY5	147	19	0.129252	MED25_HUMAN	Mediator of RNA polymerase II transcription subunit 25 (Activator interaction domain-containing protein 1) (Activator-recruited cofactor 92 kDa component) (ARC92) (Mediator complex subunit 25) (p78)
A2RUQ5	31	4	0.129032	CQ102_HUMAN	Uncharacterized protein TMEM132E-DT (TMEM132E divergent transcript)
P09131	93	12	0.129032	P3_HUMAN	P3 protein (Solute carrier family 10 member 3)
P55273	31	4	0.129032	CDN2D_HUMAN	Cyclin-dependent kinase 4 inhibitor D (p19-INK4d)
P83105	93	12	0.129032	HTRA4_HUMAN	Serine protease HTRA4 (EC 3.4.21.-) (High-temperature requirement factor A4)
Q7RTU0	31	4	0.129032	TCF24_HUMAN	Transcription factor 24 (TCF-24)
Q8IVJ8	31	4	0.129032	APRG1_HUMAN	APRG1 tumor suppressor candidate (AP20 region protein 1)
Q8NGJ4	62	8	0.129032	O52E2_HUMAN	Olfactory receptor 52E2
Q9BWM7	62	8	0.129032	SFXN3_HUMAN	Sideroflexin-3
P46095	70	9	0.128571	GPR6_HUMAN	G-protein coupled receptor 6 (Sphingosine 1-phosphate receptor GPR6)
Q9H1K6	70	9	0.128571	TLRN1_HUMAN	Talin rod domain-containing protein 1 (Mesoderm development candidate 1)
P09919	39	5	0.128205	CSF3_HUMAN	Granulocyte colony-stimulating factor (G-CSF) (Pluripoietin) (Filgrastim) (Lenograstim)
P0CK96	78	10	0.128205	S352B_HUMAN	Solute carrier family 35 member E2B
P32929	78	10	0.128205	CGL_HUMAN	Cystathionine gamma-lyase (CGL) (CSE) (EC 4.4.1.1) (Cysteine desulfhydrase) (Cysteine-protein sulfhydrase) (Gamma-cystathionase) (Homocysteine desulfhydrase) (EC 4.4.1.2)
P52943	39	5	0.128205	CRIP2_HUMAN	Cysteine-rich protein 2 (CRP-2) (Protein ESP1)
A5PL33	203	26	0.128079	KRBA1_HUMAN	Protein KRBA1
O75352	47	6	0.12766	MPU1_HUMAN	Mannose-P-dolichol utilization defect 1 protein (Suppressor of Lec15 and Lec35 glycosylation mutation homolog) (SL15)
O95081	94	12	0.12766	AGFG2_HUMAN	Arf-GAP domain and FG repeat-containing protein 2 (HIV-1 Rev-binding protein-like protein) (Rev/Rex activation domain-binding protein related) (RAB-R)
P23946	47	6	0.12766	CMA1_HUMAN	Chymase (EC 3.4.21.39) (Alpha-chymase) (Mast cell protease I)
Q8NBZ9	47	6	0.12766	NEAS1_HUMAN	Putative uncharacterized protein NEXN-AS1 (NEXN antisense RNA 1)
Q9ULM3	282	36	0.12766	YETS2_HUMAN	YEATS domain-containing protein 2
Q9UI36	149	19	0.127517	DACH1_HUMAN	Dachshund homolog 1 (Dach1)
Q92610	251	32	0.12749	ZN592_HUMAN	Zinc finger protein 592
Q96N21	102	13	0.127451	AP4AT_HUMAN	AP-4 complex accessory subunit Tepsin (ENTH domain-containing protein 2) (Epsin for AP-4) (Tetra-epsin)
Q5VU36	267	34	0.127341	S31A5_HUMAN	Spermatogenesis-associated protein 31A5 (Protein FAM75A5)
Q8IWB4	267	34	0.127341	S31A7_HUMAN	Spermatogenesis-associated protein 31A7 (Protein FAM75A7)
O75631	55	7	0.127273	UPK3A_HUMAN	Uroplakin-3a (UP3a) (Uroplakin III) (UPIII)
P27105	55	7	0.127273	STOM_HUMAN	Stomatin (Erythrocyte band 7 integral membrane protein) (Erythrocyte membrane protein band 7.2) (Protein 7.2b)
P26651	63	8	0.126984	TTP_HUMAN	mRNA decay activator protein ZFP36 (G0/G1 switch regulatory protein 24) (Growth factor-inducible nuclear protein NUP475) (Tristetraprolin) (Zinc finger protein 36) (Zfp-36)
P46089	63	8	0.126984	GPR3_HUMAN	G-protein coupled receptor 3 (ACCA orphan receptor)
Q96GA7	63	8	0.126984	SDSL_HUMAN	Serine dehydratase-like (L-serine deaminase) (L-serine dehydratase/L-threonine deaminase) (L-threonine dehydratase) (TDH) (EC 4.3.1.19) (Serine dehydratase 2) (SDH 2) (EC 4.3.1.17)
Q8TB92	71	9	0.126761	HMGC2_HUMAN	3-hydroxy-3-methylglutaryl-CoA lyase, cytoplasmic (EC 4.1.3.4) (3-hydroxy-3-methylglutaryl-CoA lyase-like protein 1) (HMGCL-like 1) (Endoplasmic reticulum 3-hydroxy-3-methylglutaryl-CoA lyase) (er-cHL)
Q8NBT0	79	10	0.126582	POC1A_HUMAN	POC1 centriolar protein homolog A (Pix2) (Proteome of centriole protein 1A) (WD repeat-containing protein 51A)
Q99611	87	11	0.126437	SPS2_HUMAN	Selenide, water dikinase 2 (EC 2.7.9.3) (Selenium donor protein 2) (Selenophosphate synthase 2)
P20849	182	23	0.126374	CO9A1_HUMAN	Collagen alpha-1(IX) chain
Q9NQZ8	95	12	0.126316	ZNF71_HUMAN	Endothelial zinc finger protein induced by tumor necrosis factor alpha (Zinc finger protein 71)
P78364	198	25	0.126263	PHC1_HUMAN	Polyhomeotic-like protein 1 (hPH1) (Early development regulatory protein 1)
Q02817	1033	130	0.125847	MUC2_HUMAN	Mucin-2 (MUC-2) (Intestinal mucin-2)
Q702N8	366	46	0.125683	XIRP1_HUMAN	Xin actin-binding repeat-containing protein 1 (Cardiomyopathy-associated protein 1)
A0A1B0GV90	8	1	0.125	CTXD2_HUMAN	Cortexin domain containing 2
A0A1B0GW64	24	3	0.125	SIM33_HUMAN	Small integral membrane protein 33
A6NCI5	16	2	0.125	SIM16_HUMAN	Putative transmembrane protein encoded by LINC00862 (Small integral membrane protein 16)
A6NN06	16	2	0.125	U633A_HUMAN	Putative UPF0633 protein MGC21881
A8MYP8	48	6	0.125	ODF3B_HUMAN	Outer dense fiber protein 3B (Outer dense fiber protein 3-like protein 3)
B6SEH9	104	13	0.125	ERVV2_HUMAN	Endogenous retrovirus group V member 2 Env polyprotein (HERV-V_19q13.41 provirus ancestral Env polyprotein 2)
O95817	112	14	0.125	BAG3_HUMAN	BAG family molecular chaperone regulator 3 (BAG-3) (Bcl-2-associated athanogene 3) (Bcl-2-binding protein Bis) (Docking protein CAIR-1)
P00746	48	6	0.125	CFAD_HUMAN	Complement factor D (EC 3.4.21.46) (Adipsin) (C3 convertase activator) (Properdin factor D)
P0C7T4	8	1	0.125	HMSDV_HUMAN	Minor histocompatibility protein HMSD variant form (HSMD-v) [Cleaved into: Minor histocompatibility antigen ACC-6 (mHA ACC-6)]
P0C880	24	3	0.125	YT014_HUMAN	Putative uncharacterized protein FLJ40606
P0CF51	32	4	0.125	TRGC1_HUMAN	T cell receptor gamma constant 1
P0DV60	16	2	0.125	LCE7A_HUMAN	Late cornified envelope protein 7A
P15516	8	1	0.125	HIS3_HUMAN	Histatin-3 (Basic histidine-rich protein) (Hst) (Histidine-rich protein 3) (PB) [Cleaved into: Histatin-3; His3-(20-44)-peptide (His3 20/44) (His3-(1-25)-peptide) (His3 1/25) (Histatin-3 1/25) (Histatin-6); His3-(20-43)-peptide (His3 20/43) (His3-(1-24)-peptide) (His3 1/24) (Histatin-3 1/24) (Histatin-5); His3-(20-32)-peptide (His3 20/32) (His3-(1-13)-peptide) (His3 1/13) (Histatin-3 1/13); His3-(20-31)-peptide (His3 20/31) (His3-(1-12)-peptide) (His3 1/12) (Histatin-3 1/12); His3-(20-30)-peptide (His3 20/30) (His3-(1-11)-peptide) (His3 1/11) (Histatin-3 1/11); His3-(24-32)-peptide (His3 24/32) (His3-(5-13)-peptide) (His3 5/13) (Histatin-3 5/13); His3-(24-31)-peptide (His3 24/31) (His3-(5-12)-peptide) (His3 5/12) (Histatin-11) (Histatin-3 5/12); His3-(24-30)-peptide (His3 24/30) (His3-(5-11)-peptide) (His3 5/11) (Histatin-12) (Histatin-3 5/11); His3-(25-32)-peptide (His3 25/32) (His3-(6-13)-peptide) (His3 6/13) (Histatin-3 6/13); His3-(25-30)-peptide (His3 25/30) (His3-(6-11)-peptide) (His3 6/11) (Histatin-3 6/11); His3-(26-32)-peptide (His3 26/32) (His3-(7-13)-peptide) (His3 7/13) (Histatin-3 7/13); His3-(26-31)-peptide (His3 26/31) (His3-(7-12)-peptide) (His3 7/12) (Histatin-3 7/12); His3-(26-30)-peptide (His3 26/30) (His3-(7-11)-peptide) (His3 7/11) (Histatin-3 7/11); His3-(31-51)-peptide (His3 31/51) (His3-(12-32)-peptide) (His3 12/32) (Histatin-3 12/32) (Histatin-4); His3-(31-44)-peptide (His3 31/44) (His3-(12-25)-peptide) (His3 12/25) (Histatin-3 12/25) (Histatin-9); His3-(31-43)-peptide (His3 31/43) (His3-(12-24)-peptide) (His3 12/24) (Histatin-3 12/24) (Histatin-7); His3-(32-44)-peptide (His3 32/44) (His3-(13-25)-peptide) (His3 13/25) (Histatin-10) (Histatin-3 13/25); His3-(32-43)-peptide (His3 32-43) (His3-(13-24)-peptide) (His3 13/24) (Histatin-3 13/24) (Histatin-8); His3-(33-44)-peptide (His3 33/44) (His3-(14-25)-peptide) (His3 14/25) (Histatin-3 14/25); His3-(33-43)-peptide (His3 33/43) (His3-(14-24)-peptide) (His3 14/24) (Histatin-3 14/24); His3-(34-44)-peptide (His3 34/44) (His3-(15-25)-peptide) (His3 15/25) (Histatin-3 15/25); His3-(34-43)-peptide (His3 34/43) (His3-(15-24)-peptide) (His3 15/24) (Histatin-3 15/24); His3-(45-51)-peptide (His3 45/51) (His3-(26-32)-peptide) (His3 26/32) (Histatin-3 26/32); His3-(47-51)-peptide (His3 47/51) (His3-(28-32)-peptide) (His3 28/32) (Histatin-3 28/32); His3-(48-51)-peptide (His3 48/51) (His3-(29-32)-peptide) (His3 29/32) (Histatin-3 29/32)]
P40198	48	6	0.125	CEAM3_HUMAN	Carcinoembryonic antigen-related cell adhesion molecule 3 (Carcinoembryonic antigen CGM1) (CD antigen CD66d)
P47974	96	12	0.125	TISD_HUMAN	mRNA decay activator protein ZFP36L2 (Butyrate response factor 2) (EGF-response factor 2) (ERF-2) (TPA-induced sequence 11d) (Zinc finger protein 36, C3H1 type-like 2) (ZFP36-like 2)
P48061	16	2	0.125	SDF1_HUMAN	Stromal cell-derived factor 1 (SDF-1) (hSDF-1) (C-X-C motif chemokine 12) (Intercrine reduced in hepatomas) (IRH) (hIRH) (Pre-B cell growth-stimulating factor) (PBSF) [Cleaved into: SDF-1-beta(3-72); SDF-1-alpha(3-67)]
P49862	48	6	0.125	KLK7_HUMAN	Kallikrein-7 (hK7) (EC 3.4.21.117) (Serine protease 6) (Stratum corneum chymotryptic enzyme) (hSCCE)
P51460	24	3	0.125	INSL3_HUMAN	Insulin-like 3 (Leydig insulin-like peptide) (Ley-I-L) (Relaxin-like factor) [Cleaved into: Insulin-like 3 B chain; Insulin-like 3 A chain]
Q01629	24	3	0.125	IFM2_HUMAN	Interferon-induced transmembrane protein 2 (Dispanin subfamily A member 2c) (DSPA2c) (Interferon-inducible protein 1-8D)
Q3LI83	48	6	0.125	KR241_HUMAN	Keratin-associated protein 24-1
Q5BLP8	16	2	0.125	CD048_HUMAN	Neuropeptide-like protein C4orf48
Q5T4T1	24	3	0.125	T170B_HUMAN	Transmembrane protein 170B
Q5T5A8	16	2	0.125	LCE3C_HUMAN	Late cornified envelope protein 3C (Late envelope protein 15) (Small proline-rich-like epidermal differentiation complex protein 3A)
Q6UY13	16	2	0.125	YB003_HUMAN	Putative uncharacterized protein UNQ5830/PRO19650/PRO19816
Q75N03	96	12	0.125	HAKAI_HUMAN	E3 ubiquitin-protein ligase Hakai (EC 2.3.2.27) (Casitas B-lineage lymphoma-transforming sequence-like protein 1) (c-Cbl-like protein 1) (RING finger protein 188) (RING-type E3 ubiquitin transferase Hakai)
Q7Z5A7	24	3	0.125	TAFA5_HUMAN	Chemokine-like protein TAFA-5
Q7Z7B7	16	2	0.125	DB132_HUMAN	Beta-defensin 132 (Beta-defensin 32) (BD-32) (DEFB-32) (Defensin HEL-75) (Defensin, beta 132)
Q8IUB5	16	2	0.125	WFD13_HUMAN	WAP four-disulfide core domain protein 13
Q8IXM2	32	4	0.125	BAP18_HUMAN	Chromatin complexes subunit BAP18 (BPTF-associated protein of 18 kDa)
Q8IYS8	32	4	0.125	BD1L2_HUMAN	Biorientation of chromosomes in cell division protein 1-like 2 (Biorientation of chromosomes in cell division protein 1 pseudogene) (Protein FAM44C)
Q8N228	80	10	0.125	SCML4_HUMAN	Sex comb on midleg-like protein 4
Q8N5W8	16	2	0.125	FA24B_HUMAN	Protein FAM24B
Q8N726	24	3	0.125	ARF_HUMAN	Tumor suppressor ARF (Alternative reading frame) (ARF) (Cyclin-dependent kinase inhibitor 2A) (p14ARF)
Q8N812	24	3	0.125	CL076_HUMAN	Uncharacterized protein C12orf76
Q8NAQ8	24	3	0.125	YP023_HUMAN	Putative uncharacterized protein FLJ34945
Q8NGF0	64	8	0.125	O52B6_HUMAN	Olfactory receptor 52B6 (Olfactory receptor OR11-47)
Q8TCY5	32	4	0.125	MRAP_HUMAN	Melanocortin-2 receptor accessory protein (B27) (Fat cell-specific low molecular weight protein) (Fat tissue-specific low MW protein)
Q8TCZ7	8	1	0.125	CU074_HUMAN	Putative uncharacterized protein encoded by LINC00308
Q8TEF2	24	3	0.125	CJ105_HUMAN	Uncharacterized protein C10orf105
Q96FQ7	16	2	0.125	CR018_HUMAN	Putative uncharacterized protein encoded by LINC00526
Q96MF0	24	3	0.125	YO028_HUMAN	Putative uncharacterized protein LOC100506887
Q96N28	32	4	0.125	PLD3A_HUMAN	PRELI domain containing protein 3A (Protein slowmo homolog 1)
Q9BQY6	24	3	0.125	WFDC6_HUMAN	WAP four-disulfide core domain protein 6 (Putative protease inhibitor WAP6)
Q9BSK0	32	4	0.125	MALD1_HUMAN	MARVEL domain-containing protein 1
Q9BXK1	48	6	0.125	KLF16_HUMAN	Krueppel-like factor 16 (Basic transcription element-binding protein 4) (BTE-binding protein 4) (Novel Sp1-like zinc finger transcription factor 2) (Transcription factor BTEB4) (Transcription factor NSLP2)
Q9BXS0	128	16	0.125	COPA1_HUMAN	Collagen alpha-1(XXV) chain (Alzheimer disease amyloid-associated protein) (AMY) (CLAC-P) [Cleaved into: Collagen-like Alzheimer amyloid plaque component (CLAC)]
Q9GZX5	104	13	0.125	ZN350_HUMAN	Zinc finger protein 350 (KRAB zinc finger protein ZFQR) (Zinc finger and BRCA1-interacting protein with a KRAB domain 1) (Zinc finger protein ZBRK1)
Q9H2A7	48	6	0.125	CXL16_HUMAN	C-X-C motif chemokine 16 (Scavenger receptor for phosphatidylserine and oxidized low density lipoprotein) (SR-PSOX) (Small-inducible cytokine B16) (Transmembrane chemokine CXCL16)
Q9H379	16	2	0.125	YI012_HUMAN	Putative uncharacterized protein PRO3102
Q9H4B0	80	10	0.125	OSGL1_HUMAN	tRNA N6-adenosine threonylcarbamoyltransferase, mitochondrial (EC 2.3.1.234) (N6-L-threonylcarbamoyladenine synthase) (t(6)A synthase) (O-sialoglycoprotein endopeptidase-like protein 1) (OSGEP-like protein 1) (t(6)A37 threonylcarbamoyladenosine biosynthesis protein OSGEPL1) (tRNA threonylcarbamoyladenosine biosynthesis protein OSGEPL1)
Q9HAA7	24	3	0.125	YG046_HUMAN	Putative uncharacterized protein FLJ11871
Q9NV29	24	3	0.125	TM100_HUMAN	Transmembrane protein 100
Q9UI54	8	1	0.125	YT001_HUMAN	Putative uncharacterized protein PRO0628
Q9Y237	24	3	0.125	PIN4_HUMAN	Peptidyl-prolyl cis-trans isomerase NIMA-interacting 4 (EC 5.2.1.8) (Parvulin-14) (Par14) (hPar14) (Parvulin-17) (Par17) (hPar17) (Peptidyl-prolyl cis-trans isomerase Pin4) (PPIase Pin4) (Peptidyl-prolyl cis/trans isomerase EPVH) (hEPVH) (Rotamase Pin4)
Q6UUV7	121	15	0.123967	CRTC3_HUMAN	CREB-regulated transcription coactivator 3 (Transducer of regulated cAMP response element-binding protein 3) (TORC-3) (Transducer of CREB protein 3)
Q9HCM1	347	43	0.123919	RESF1_HUMAN	Retroelement silencing factor 1
P20264	97	12	0.123711	PO3F3_HUMAN	POU domain, class 3, transcription factor 3 (Brain-specific homeobox/POU domain protein 1) (Brain-1) (Brn-1) (Octamer-binding protein 8) (Oct-8) (Octamer-binding transcription factor 8) (OTF-8)
Q15937	97	12	0.123711	ZNF79_HUMAN	Zinc finger protein 79 (ZNFpT7)
Q6W4X9	485	60	0.123711	MUC6_HUMAN	Mucin-6 (MUC-6) (Gastric mucin-6)
O60269	89	11	0.123596	GRIN2_HUMAN	G protein-regulated inducer of neurite outgrowth 2 (GRIN2)
Q9ULK2	170	21	0.123529	AT7L1_HUMAN	Ataxin-7-like protein 1 (Ataxin-7-like protein 4)
Q86YD1	81	10	0.123457	PTOV1_HUMAN	Prostate tumor-overexpressed gene 1 protein (PTOV-1) (Activator interaction domain-containing protein 2)
Q9Y3Y4	81	10	0.123457	PYGO1_HUMAN	Pygopus homolog 1
B1ATL7	57	7	0.122807	PRR32_HUMAN	Proline-rich protein 32
Q8NCV1	114	14	0.122807	ADAD2_HUMAN	Adenosine deaminase domain-containing protein 2 (Testis nuclear RNA-binding protein-like)
Q96CN7	57	7	0.122807	ISOC1_HUMAN	Isochorismatase domain-containing protein 1
Q9C004	57	7	0.122807	SPY4_HUMAN	Protein sprouty homolog 4 (Spry-4)
P22692	49	6	0.122449	IBP4_HUMAN	Insulin-like growth factor-binding protein 4 (IBP-4) (IGF-binding protein 4) (IGFBP-4)
P24158	49	6	0.122449	PRTN3_HUMAN	Myeloblastin (EC 3.4.21.76) (AGP7) (C-ANCA antigen) (Leukocyte proteinase 3) (PR-3) (PR3) (Neutrophil proteinase 4) (NP-4) (P29) (Wegener autoantigen)
Q13145	49	6	0.122449	BAMBI_HUMAN	BMP and activin membrane-bound inhibitor homolog (Non-metastatic gene A protein) (Putative transmembrane protein NMA)
Q7Z4H9	49	6	0.122449	F220A_HUMAN	Protein FAM220A (STAT3-interacting protein as a repressor)
Q86X51	98	12	0.122449	EZHIP_HUMAN	EZH inhibitory protein
Q8IY45	49	6	0.122449	AMN1_HUMAN	Protein AMN1 homolog
Q99990	49	6	0.122449	VGLL1_HUMAN	Transcription cofactor vestigial-like protein 1 (Vgl-1) (Protein TONDU)
A6NDY2	90	11	0.122222	F90AA_HUMAN	Putative protein FAM90A10
A6NJQ4	90	11	0.122222	F90A8_HUMAN	Putative protein FAM90A8
A6NKC0	90	11	0.122222	F90A7_HUMAN	Putative protein FAM90A7
A8MX19	90	11	0.122222	F90AC_HUMAN	Putative protein FAM90A12P
A8MXZ1	90	11	0.122222	F90AN_HUMAN	Putative protein FAM90A23
P04279	90	11	0.122222	SEMG1_HUMAN	Semenogelin-1 (Cancer/testis antigen 103) (Semenogelin I) (SGI) [Cleaved into: Alpha-inhibin-92; Alpha-inhibin-31; Seminal basic protein]
Q587J8	41	5	0.121951	KHDC3_HUMAN	KH domain-containing protein 3 (ES cell-associated transcript 1 protein) (KHDC3-like protein)
Q6Q6R5	41	5	0.121951	CRIP3_HUMAN	Cysteine-rich protein 3 (CRP-3) (Chromosome 6 LIM domain only protein) (h6LIMo)
Q6ZS46	41	5	0.121951	YF009_HUMAN	Putative uncharacterized protein FLJ45840
Q70YC4	41	5	0.121951	TALAN_HUMAN	Talanin
Q96BI1	82	10	0.121951	S22AI_HUMAN	Solute carrier family 22 member 18 (Beckwith-Wiedemann syndrome chromosomal region 1 candidate gene A protein) (Efflux transporter-like protein) (Imprinted multi-membrane-spanning polyspecific transporter-related protein 1) (Organic cation transporter-like protein 2) (ORCTL-2) (Solute carrier family 22 member 1-like) (Tumor-suppressing STF cDNA 5 protein) (Tumor-suppressing subchromosomal transferable fragment candidate gene 5 protein) (p45-Beckwith-Wiedemann region 1 A) (p45-BWR1A)
Q99684	82	10	0.121951	GFI1_HUMAN	Zinc finger protein Gfi-1 (Growth factor independent protein 1) (Zinc finger protein 163)
Q8NF64	181	22	0.121547	ZMIZ2_HUMAN	Zinc finger MIZ domain-containing protein 2 (PIAS-like protein Zimp7)
A8MUI8	66	8	0.121212	YA034_HUMAN	Putative UPF0607 protein ENSP00000383783
P78358	33	4	0.121212	CTG1B_HUMAN	Cancer/testis antigen 1 (Autoimmunogenic cancer/testis antigen NY-ESO-1) (Cancer/testis antigen 6.1) (CT6.1) (L antigen family member 2) (LAGE-2)
Q5VTH2	33	4	0.121212	FLTOP_HUMAN	Protein Flattop (Cilia- and flagella-associated protein 126)
Q5VVC0	33	4	0.121212	SPO16_HUMAN	Protein SPO16 homolog (Synaptonemal complex reinforcing element)
Q8IVW1	33	4	0.121212	ARL17_HUMAN	ADP-ribosylation factor-like protein 17 (ADP-ribosylation factor 7 variant)
Q8N9G6	66	8	0.121212	YJ012_HUMAN	Putative UPF0607 protein FLJ37424
Q8NGW6	66	8	0.121212	OR6K6_HUMAN	Olfactory receptor 6K6 (Olfactory receptor OR1-21)
Q96M85	33	4	0.121212	YV008_HUMAN	Putative uncharacterized protein FLJ32756
Q9UHD0	33	4	0.121212	IL19_HUMAN	Interleukin-19 (IL-19) (Melanoma differentiation-associated protein-like protein) (NG.1)
Q09666	1175	142	0.120851	AHNK_HUMAN	Neuroblast differentiation-associated protein AHNAK (Desmoyokin)
Q8IZF6	613	74	0.120718	AGRG4_HUMAN	Adhesion G-protein coupled receptor G4 (G-protein coupled receptor 112)
O76061	58	7	0.12069	STC2_HUMAN	Stanniocalcin-2 (STC-2) (Stanniocalcin-related protein) (STC-related protein) (STCRP)
P55198	216	26	0.12037	AF17_HUMAN	Protein AF-17 (ALL1-fused gene from chromosome 17 protein)
Q8IVH2	133	16	0.120301	FOXP4_HUMAN	Forkhead box protein P4 (Fork head-related protein-like A)
F8W0I5	183	22	0.120219	NPB12_HUMAN	Nuclear pore complex-interacting protein family member B12
O15235	25	3	0.12	RT12_HUMAN	28S ribosomal protein S12, mitochondrial (MRP-S12) (S12mt) (MT-RPS12) (Mitochondrial small ribosomal subunit protein uS12m)
O76042	25	3	0.12	ERIT1_HUMAN	Putative uncharacterized protein encoded by ERC2-IT1 (ERC2 intronic transcript protein 1) (PO42)
P12544	50	6	0.12	GRAA_HUMAN	Granzyme A (EC 3.4.21.78) (CTL tryptase) (Cytotoxic T-lymphocyte proteinase 1) (Fragmentin-1) (Granzyme-1) (Hanukkah factor) (H factor) (HF)
Q1L6U9	25	3	0.12	MSMP_HUMAN	Prostate-associated microseminoprotein (PC3-secreted microprotein)
Q5T6R2	25	3	0.12	TPT2L_HUMAN	Putative phosphatidylinositol 3,4,5-trisphosphate 3-phosphatase TPTE2P1
Q6UXU0	25	3	0.12	YS002_HUMAN	Putative uncharacterized protein UNQ9165/PRO28630
Q6ZSK4	25	3	0.12	NTAS1_HUMAN	Putative uncharacterized protein NTM-AS1 (NTM antisense RNA 1) (NTM antisense gene protein 1)
Q96M78	25	3	0.12	FEAS2_HUMAN	Putative uncharacterized protein encoded by FER1L6-AS2 (FER1L6 antisense RNA 2) (FER1L6 antisense gene protein 2)
P31997	67	8	0.119403	CEAM8_HUMAN	Carcinoembryonic antigen-related cell adhesion molecule 8 (CD67 antigen) (Carcinoembryonic antigen CGM6) (Non-specific cross-reacting antigen NCA-95) (CD antigen CD66b)
Q68DL7	134	16	0.119403	CR063_HUMAN	Uncharacterized protein C18orf63
Q8NH67	67	8	0.119403	O52I2_HUMAN	Olfactory receptor 52I2 (Olfactory receptor OR11-12)
A6NNN8	84	10	0.119048	S38A8_HUMAN	Putative sodium-coupled neutral amino acid transporter 8 (Solute carrier family 38 member 8)
Q1W209	42	5	0.119048	ESRG_HUMAN	Embryonic stem cell-related gene protein (hES cell-related gene protein)
Q5VYV0	84	10	0.119048	FOXB2_HUMAN	Forkhead box protein B2
Q7L0R7	84	10	0.119048	RNF44_HUMAN	RING finger protein 44
Q8N6F1	42	5	0.119048	CLD19_HUMAN	Claudin-19
Q8N8Z3	42	5	0.119048	PRR26_HUMAN	Putative uncharacterized protein DIP2C-AS1 (DIP2C antisense RNA 1) (Proline-rich protein 26)
A4D2G3	59	7	0.118644	O2A25_HUMAN	Olfactory receptor 2A25 (Olfactory receptor 2A27)
O95047	59	7	0.118644	OR2A4_HUMAN	Olfactory receptor 2A4 (Olfactory receptor 2A10) (Olfactory receptor OR6-37)
P59543	59	7	0.118644	T2R20_HUMAN	Taste receptor type 2 member 20 (Taste receptor type 2 member 49) (T2R49) (Taste receptor type 2 member 56) (T2R56)
Q8NHC4	59	7	0.118644	O10J5_HUMAN	Olfactory receptor 10J5 (Olfactory receptor OR1-28)
Q96R45	59	7	0.118644	OR2A7_HUMAN	Olfactory receptor 2A7 (Olfactory receptor OR7-18)
Q9H210	59	7	0.118644	OR2D2_HUMAN	Olfactory receptor 2D2 (HB2) (Olfactory receptor 11-610) (OR11-610) (Olfactory receptor 2D1) (Olfactory receptor OR11-88)
Q8NA75	76	9	0.118421	DC4L2_HUMAN	DDB1- and CUL4-associated factor 4-like protein 2 (WD repeat-containing protein 21C)
Q9H195	245	29	0.118367	MUC3B_HUMAN	Mucin-3B (MUC-3B) (Intestinal mucin-3B) (Fragments)
B6SEH8	93	11	0.11828	ERVV1_HUMAN	Endogenous retrovirus group V member 1 Env polyprotein (HERV-V_19q13.41 provirus ancestral Env polyprotein 1)
Q6E0U4	93	11	0.11828	DMKN_HUMAN	Dermokine (Epidermis-specific secreted protein SK30/SK89)
P52594	110	13	0.118182	AGFG1_HUMAN	Arf-GAP domain and FG repeat-containing protein 1 (HIV-1 Rev-binding protein) (Nucleoporin-like protein RIP) (Rev-interacting protein) (Rev/Rex activation domain-binding protein)
A0A1B0GTH6	144	17	0.118056	CS2IP_HUMAN	Casein kinase II subunit alpha'-interacting protein
A0A3B3IRV3	34	4	0.117647	MCTS2_HUMAN	Malignant T-cell-amplified sequence 2
A8MU10	17	2	0.117647	YQ047_HUMAN	Putative uncharacterized protein ENSP00000381562
O60220	17	2	0.117647	TIM8A_HUMAN	Mitochondrial import inner membrane translocase subunit Tim8 A (Deafness dystonia protein 1) (X-linked deafness dystonia protein)
P02778	17	2	0.117647	CXL10_HUMAN	C-X-C motif chemokine 10 (10 kDa interferon gamma-induced protein) (Gamma-IP10) (IP-10) (Small-inducible cytokine B10) [Cleaved into: CXCL10(1-73)]
P0C7L1	17	2	0.117647	ISK8_HUMAN	Serine protease inhibitor Kazal-type 8
P13500	17	2	0.117647	CCL2_HUMAN	C-C motif chemokine 2 (HC11) (Monocyte chemoattractant protein 1) (Monocyte chemotactic and activating factor) (MCAF) (Monocyte chemotactic protein 1) (MCP-1) (Monocyte secretory protein JE) (Small-inducible cytokine A2)
P78346	51	6	0.117647	RPP30_HUMAN	Ribonuclease P protein subunit p30 (RNaseP protein p30) (RNase P subunit 2)
Q02221	17	2	0.117647	CX6A2_HUMAN	Cytochrome c oxidase subunit 6A2, mitochondrial (Cytochrome c oxidase polypeptide VIa-heart) (COXVIAH) (Cytochrome c oxidase subunit VIA-muscle) (COX VIa-M)
Q13261	51	6	0.117647	I15RA_HUMAN	Interleukin-15 receptor subunit alpha (IL-15 receptor subunit alpha) (IL-15R-alpha) (IL-15RA) (CD antigen CD215) [Cleaved into: Soluble interleukin-15 receptor subunit alpha (sIL-15 receptor subunit alpha) (sIL-15R-alpha) (sIL-15RA)]
Q15722	68	8	0.117647	LT4R1_HUMAN	Leukotriene B4 receptor 1 (LTB4-R 1) (LTB4-R1) (Chemoattractant receptor-like 1) (G-protein coupled receptor 16) (P2Y purinoceptor 7) (P2Y7)
Q53RD9	85	10	0.117647	FBLN7_HUMAN	Fibulin-7 (FIBL-7)
Q5JTB6	17	2	0.117647	PLAC9_HUMAN	Placenta-specific protein 9
Q6NUJ1	102	12	0.117647	SAPL1_HUMAN	Proactivator polypeptide-like 1 [Cleaved into: Saposin A-like; Saposin B-Val-like; Saposin B-like; Saposin C-like; Saposin D-like]
Q6UXV4	51	6	0.117647	MIC27_HUMAN	MICOS complex subunit MIC27 (Apolipoprotein O-like) (Protein FAM121A)
Q6ZVF9	153	18	0.117647	GRIN3_HUMAN	G protein-regulated inducer of neurite outgrowth 3 (GRIN3)
Q8IZF3	136	16	0.117647	AGRF4_HUMAN	Adhesion G protein-coupled receptor F4 (G-protein coupled receptor 115) (G-protein coupled receptor PGR18)
Q8N6Q3	85	10	0.117647	CD177_HUMAN	CD177 antigen (Human neutrophil alloantigen 2a) (HNA-2a) (NB1 glycoprotein) (NB1 GP) (Polycythemia rubra vera protein 1) (PRV-1) (CD antigen CD177)
Q8N8G6	34	4	0.117647	CO054_HUMAN	Putative uncharacterized protein encoded by LINC02915
Q8TF74	85	10	0.117647	WIPF2_HUMAN	WAS/WASL-interacting protein family member 2 (WASP-interacting protein-related protein) (WIP- and CR16-homologous protein) (WIP-related protein)
Q92750	170	20	0.117647	TAF4B_HUMAN	Transcription initiation factor TFIID subunit 4B (Transcription initiation factor TFIID 105 kDa subunit) (TAF(II)105) (TAFII-105) (TAFII105)
Q96IK1	34	4	0.117647	BOD1_HUMAN	Biorientation of chromosomes in cell division protein 1 (Biorientation defective protein 1) (Protein FAM44B)
Q96QK8	17	2	0.117647	SIM14_HUMAN	Small integral membrane protein 14
Q99616	17	2	0.117647	CCL13_HUMAN	C-C motif chemokine 13 (CK-beta-10) (Monocyte chemoattractant protein 4) (Monocyte chemotactic protein 4) (MCP-4) (NCC-1) (Small-inducible cytokine A13) [Cleaved into: C-C motif chemokine 13, long chain; C-C motif chemokine 13, medium chain; C-C motif chemokine 13, short chain]
Q99731	17	2	0.117647	CCL19_HUMAN	C-C motif chemokine 19 (Beta-chemokine exodus-3) (CK beta-11) (Epstein-Barr virus-induced molecule 1 ligand chemokine) (EBI1 ligand chemokine) (ELC) (Macrophage inflammatory protein 3 beta) (MIP-3-beta) (Small-inducible cytokine A19)
Q9H1M3	34	4	0.117647	DB129_HUMAN	Beta-defensin 129 (Beta-defensin 29) (DEFB-29) (Defensin, beta 129)
Q9NP97	17	2	0.117647	DLRB1_HUMAN	Dynein light chain roadblock-type 1 (Bithoraxoid-like protein) (BLP) (Dynein light chain 2A, cytoplasmic) (Dynein-associated protein Km23) (Roadblock domain-containing protein 1)
Q9NRJ1	17	2	0.117647	MOST1_HUMAN	Protein MOST-1
Q9ULC4	34	4	0.117647	MCTS1_HUMAN	Malignant T-cell-amplified sequence 1 (MCT-1) (Multiple copies T-cell malignancies)
Q14005	264	31	0.117424	IL16_HUMAN	Pro-interleukin-16 [Cleaved into: Interleukin-16 (IL-16) (Lymphocyte chemoattractant factor) (LCF)]
Q8WUT4	145	17	0.117241	LRRN4_HUMAN	Leucine-rich repeat neuronal protein 4 (Neuronal leucine-rich repeat protein 4) (NLRR-4)
Q9H347	128	15	0.117188	UBQL3_HUMAN	Ubiquilin-3
P0CG40	94	11	0.117021	SP9_HUMAN	Transcription factor Sp9
Q0VG99	77	9	0.116883	MESP2_HUMAN	Mesoderm posterior protein 2 (Class C basic helix-loop-helix protein 6) (bHLHc6)
Q9H228	77	9	0.116883	S1PR5_HUMAN	Sphingosine 1-phosphate receptor 5 (S1P receptor 5) (S1P5) (Endothelial differentiation G-protein-coupled receptor 8) (Sphingosine 1-phosphate receptor Edg-8) (S1P receptor Edg-8)
P20393	120	14	0.116667	NR1D1_HUMAN	Nuclear receptor subfamily 1 group D member 1 (Rev-erbA-alpha) (V-erbA-related protein 1) (EAR-1)
Q15619	60	7	0.116667	OR1C1_HUMAN	Olfactory receptor 1C1 (Olfactory receptor OR1-42) (Olfactory receptor TPCR27)
Q8NGC6	60	7	0.116667	OR4KH_HUMAN	Olfactory receptor 4K17 (Olfactory receptor OR14-29)
Q8NGK0	60	7	0.116667	O51G2_HUMAN	Olfactory receptor 51G2 (Olfactory receptor OR11-28)
Q96R48	60	7	0.116667	OR2A5_HUMAN	Olfactory receptor 2A5 (Olfactory receptor 2A26) (Olfactory receptor 2A8) (Olfactory receptor 7-138/7-141) (OR7-138) (OR7-141)
A0A1B0GV85	103	12	0.116505	RELD1_HUMAN	Reelin domain-containing protein 1
Q9NZM4	309	36	0.116505	BICRA_HUMAN	BRD4-interacting chromatin-remodeling complex-associated protein (Glioma tumor suppressor candidate region gene 1 protein)
Q9HCE3	258	30	0.116279	ZN532_HUMAN	Zinc finger protein 532
Q6ZRI6	207	24	0.115942	CO039_HUMAN	Uncharacterized protein C15orf39
O43175	104	12	0.115385	SERA_HUMAN	D-3-phosphoglycerate dehydrogenase (3-PGDH) (EC 1.1.1.95) (2-oxoglutarate reductase) (EC 1.1.1.399) (Malate dehydrogenase) (EC 1.1.1.37)
O76096	26	3	0.115385	CYTF_HUMAN	Cystatin-F (Cystatin-7) (Cystatin-like metastasis-associated protein) (CMAP) (Leukocystatin)
P26599	104	12	0.115385	PTBP1_HUMAN	Polypyrimidine tract-binding protein 1 (PTB) (57 kDa RNA-binding protein PPTB-1) (Heterogeneous nuclear ribonucleoprotein I) (hnRNP I)
P40306	52	6	0.115385	PSB10_HUMAN	Proteasome subunit beta type-10 (EC 3.4.25.1) (Low molecular mass protein 10) (Macropain subunit MECl-1) (Multicatalytic endopeptidase complex subunit MECl-1) (Proteasome MECl-1) (Proteasome subunit beta-2i)
P43007	104	12	0.115385	SATT_HUMAN	Neutral amino acid transporter A (Alanine/serine/cysteine/threonine transporter 1) (ASCT-1) (Solute carrier family 1 member 4)
P48201	26	3	0.115385	AT5G3_HUMAN	ATP synthase F(0) complex subunit C3, mitochondrial (ATP synthase lipid-binding protein) (ATP synthase membrane subunit c locus 3) (ATP synthase proteolipid P3) (ATP synthase proton-transporting mitochondrial F(0) complex subunit C3) (ATPase protein 9) (ATPase subunit c)
P59051	26	3	0.115385	BRAS2_HUMAN	Putative uncharacterized protein encoded by BRWD1-AS2 (ATP1A1 antisense RNA 1) (ATP1A1 antisense gene protein 1) (BRWD1 intronic transcript 2)
Q6B0K9	26	3	0.115385	HBM_HUMAN	Hemoglobin subunit mu (Hemoglobin mu chain) (Mu-globin)
Q6ZN92	26	3	0.115385	DUTL_HUMAN	Putative inactive deoxyuridine 5'-triphosphate nucleotidohydrolase-like protein FLJ16323 (dUTPase-like protein)
Q7RTU3	52	6	0.115385	OLIG3_HUMAN	Oligodendrocyte transcription factor 3 (Oligo3) (Class B basic helix-loop-helix protein 7) (bHLHb7) (Class E basic helix-loop-helix protein 20) (bHLHe20)
Q86TG1	52	6	0.115385	T150A_HUMAN	Transmembrane protein 150A (Transmembrane protein 150)
Q8N1L9	52	6	0.115385	BATF2_HUMAN	Basic leucine zipper transcriptional factor ATF-like 2 (B-ATF-2) (Suppressor of AP-1 regulated by IFN) (SARI)
Q8N4S7	52	6	0.115385	PAQR4_HUMAN	Progestin and adipoQ receptor family member 4 (Progestin and adipoQ receptor family member IV)
Q8TAK6	52	6	0.115385	OLIG1_HUMAN	Oligodendrocyte transcription factor 1 (Oligo1) (Class B basic helix-loop-helix protein 6) (bHLHb6) (Class E basic helix-loop-helix protein 21) (bHLHe21)
Q9BUJ0	52	6	0.115385	ABHEA_HUMAN	Protein ABHD14A (EC 3.-.-.-) (Alpha/beta hydrolase domain-containing protein 14A) (Abhydrolase domain-containing protein 14A)
Q9Y3D5	26	3	0.115385	RT18C_HUMAN	28S ribosomal protein S18c, mitochondrial (MRP-S18-c) (Mrps18-c) (S18mt-c) (28S ribosomal protein S18-1, mitochondrial) (MRP-S18-1) (Mitochondrial small ribosomal subunit protein bS18c) (Mitochondrial small ribosomal subunit protein bS18m)
P10071	313	36	0.115016	GLI3_HUMAN	Transcriptional activator GLI3 (GLI3 form of 190 kDa) (GLI3-190) (GLI3 full-length protein) (GLI3FL) [Cleaved into: Transcriptional repressor GLI3R (GLI3 C-terminally truncated form) (GLI3 form of 83 kDa) (GLI3-83)]
P19544	87	10	0.114943	WT1_HUMAN	Wilms tumor protein (WT33)
P34910	87	10	0.114943	EVI2B_HUMAN	Protein EVI2B (Ecotropic viral integration site 2B protein homolog) (EVI-2B) (CD antigen CD361)
Q01726	61	7	0.114754	MSHR_HUMAN	Melanocyte-stimulating hormone receptor (MSH-R) (Melanocortin receptor 1) (MC1-R)
Q8NGX1	61	7	0.114754	O2T34_HUMAN	Olfactory receptor 2T34 (Olfactory receptor OR1-63)
P05997	297	34	0.114478	CO5A2_HUMAN	Collagen alpha-2(V) chain
Q5TGS1	35	4	0.114286	HES3_HUMAN	Transcription factor HES-3 (Class B basic helix-loop-helix protein 43) (bHLHb43) (Hairy and enhancer of split 3)
Q6ZV77	35	4	0.114286	CI139_HUMAN	Putative uncharacterized protein LINC02908 (Long intergenic non-protein coding RNA 2908)
P27816	228	26	0.114035	MAP4_HUMAN	Microtubule-associated protein 4 (MAP-4)
Q01196	88	10	0.113636	RUNX1_HUMAN	Runt-related transcription factor 1 (Acute myeloid leukemia 1 protein) (Core-binding factor subunit alpha-2) (CBF-alpha-2) (Oncogene AML-1) (Polyomavirus enhancer-binding protein 2 alpha B subunit) (PEA2-alpha B) (PEBP2-alpha B) (SL3-3 enhancer factor 1 alpha B subunit) (SL3/AKV core-binding factor alpha B subunit)
Q6PKH6	44	5	0.113636	DR4L2_HUMAN	Dehydrogenase/reductase SDR family member 4-like 2 (EC 1.1.-.-) (Short chain dehydrogenase/reductase family 25C member 3) (Protein SDR25C3)
Q9BVC5	44	5	0.113636	ASHWN_HUMAN	Ashwin
O43240	53	6	0.113208	KLK10_HUMAN	Kallikrein-10 (EC 3.4.21.-) (Normal epithelial cell-specific 1) (Protease serine-like 1)
P43489	53	6	0.113208	TNR4_HUMAN	Tumor necrosis factor receptor superfamily member 4 (ACT35 antigen) (OX40L receptor) (TAX transcriptionally-activated glycoprotein 1 receptor) (CD antigen CD134)
Q14469	53	6	0.113208	HES1_HUMAN	Transcription factor HES-1 (Class B basic helix-loop-helix protein 39) (bHLHb39) (Hairy and enhancer of split 1) (Hairy homolog) (Hairy-like protein) (hHL)
Q8WX77	53	6	0.113208	IBPL1_HUMAN	Insulin-like growth factor-binding protein-like 1 (IGFBP-related protein 10) (Insulin-like growth factor-binding-related protein 4) (IGFBP-rP4)
P35914	62	7	0.112903	HMGCL_HUMAN	Hydroxymethylglutaryl-CoA lyase, mitochondrial (HL) (HMG-CoA lyase) (EC 4.1.3.4) (3-hydroxy-3-methylglutarate-CoA lyase)
Q8NGI3	62	7	0.112903	O56B1_HUMAN	Olfactory receptor 56B1 (Olfactory receptor OR11-65)
Q96KW2	204	23	0.112745	P12L2_HUMAN	POM121-like protein 2
Q9P206	204	23	0.112745	K1522_HUMAN	Uncharacterized protein KIAA1522
P28332	71	8	0.112676	ADH6_HUMAN	Alcohol dehydrogenase 6 (EC 1.1.1.1)
Q14242	80	9	0.1125	SELPL_HUMAN	P-selectin glycoprotein ligand 1 (PSGL-1) (Selectin P ligand) (CD antigen CD162)
Q2QGD7	169	19	0.112426	ZXDC_HUMAN	Zinc finger protein ZXDC (ZXD-like zinc finger protein)
Q8TBJ5	89	10	0.11236	FEZF2_HUMAN	Fez family zinc finger protein 2 (Forebrain embryonic zinc finger-like protein 2) (Zinc finger protein 312) (Zinc finger protein Fez-like)
Q8WYQ9	187	21	0.112299	ZCH14_HUMAN	Zinc finger CCHC domain-containing protein 14 (BDG-29)
O00268	214	24	0.11215	TAF4_HUMAN	Transcription initiation factor TFIID subunit 4 (RNA polymerase II TBP-associated factor subunit C) (TBP-associated factor 4) (Transcription initiation factor TFIID 130 kDa subunit) (TAF(II)130) (TAFII-130) (TAFII130) (Transcription initiation factor TFIID 135 kDa subunit) (TAF(II)135) (TAFII-135) (TAFII135)
Q9H0B3	233	26	0.111588	IQCN_HUMAN	IQ domain-containing protein N
A0A1B0GUA5	18	2	0.111111	SIM32_HUMAN	Small integral membrane protein 32
A6ND91	54	6	0.111111	ASPDH_HUMAN	Aspartate dehydrogenase domain-containing protein
A6NDN8	18	2	0.111111	UBIML_HUMAN	Putative ubiquitin-like protein FUBI-like protein ENSP00000310146
A6NNJ1	90	10	0.111111	F90A9_HUMAN	Putative protein FAM90A9
A8MTI9	72	8	0.111111	PRS47_HUMAN	Putative serine protease 47 (EC 3.4.21.-) (Serine protease 47, pseudogene)
E5RJ46	18	2	0.111111	CH087_HUMAN	Putative uncharacterized protein LINC02906 (Long intergenic non-protein coding RNA 2906)
P07327	72	8	0.111111	ADH1A_HUMAN	Alcohol dehydrogenase 1A (EC 1.1.1.1) (Alcohol dehydrogenase subunit alpha)
P07954	99	11	0.111111	FUMH_HUMAN	Fumarate hydratase, mitochondrial (Fumarase) (HsFH) (EC 4.2.1.2)
P08962	45	5	0.111111	CD63_HUMAN	CD63 antigen (Granulophysin) (Lysosomal-associated membrane protein 3) (LAMP-3) (Lysosome integral membrane protein 1) (Limp1) (Melanoma-associated antigen ME491) (OMA81H) (Ocular melanoma-associated antigen) (Tetraspanin-30) (Tspan-30) (CD antigen CD63)
P0C7T5	135	15	0.111111	ATX1L_HUMAN	Ataxin-1-like (Brother of ataxin-1) (Brother of ATXN1)
P0DV73	90	10	0.111111	F90AG_HUMAN	Protein FAM90A16
P0DV74	90	10	0.111111	F90AH_HUMAN	Protein FAM90A17
P0DV75	90	10	0.111111	F90AI_HUMAN	Protein FAM90A18
P0DV76	90	10	0.111111	F90AJ_HUMAN	Protein FAM90A19
P61571	18	2	0.111111	REC21_HUMAN	Endogenous retrovirus group K member 21 Rec protein (HERV-K_12q14.1 provirus Rec protein)
P61572	18	2	0.111111	REC19_HUMAN	Endogenous retrovirus group K member 19 Rec protein (HERV-K(C19) Rec protein) (HERV-K_19q11 provirus Rec protein)
P61573	18	2	0.111111	REC9_HUMAN	Endogenous retrovirus group K member 9 Rec protein (HERV-K(C6) Rec protein) (HERV-K109 Rec protein) (HERV-K_6q14.1 provirus Rec protein)
P61574	18	2	0.111111	RE113_HUMAN	Endogenous retrovirus group K member 113 Rec protein (HERV-K113 Rec protein) (HERV-K_19p13.11 provirus Rec protein)
P61575	18	2	0.111111	RECK8_HUMAN	Endogenous retrovirus group K member 8 Rec protein (HERV-K115 Rec protein) (HERV-K_8p23.1 provirus Rec protein)
P61576	18	2	0.111111	REC04_HUMAN	Endogenous retrovirus group K member 104 Rec protein (HERV-K104 Rec protein) (HERV-K_5q13.3 provirus Rec protein)
P61578	18	2	0.111111	REC16_HUMAN	Endogenous retrovirus group K member 16 Rec protein (HERV-K_10p14 provirus Rec protein)
P61579	18	2	0.111111	ERK25_HUMAN	Endogenous retrovirus group K member 25 Rec protein (Endogenous retrovirus group K member 25) (HERV-K_11q22.1 provirus Rec protein)
P82912	36	4	0.111111	RT11_HUMAN	28S ribosomal protein S11, mitochondrial (MRP-S11) (S11mt) (Cervical cancer proto-oncogene 2 protein) (HCC-2) (Mitochondrial small ribosomal subunit protein uS11m)
Q13520	54	6	0.111111	AQP6_HUMAN	Aquaporin-6 (AQP-6) (Aquaporin-2-like) (Kidney-specific aquaporin) (hKID)
Q3MHD2	36	4	0.111111	LSM12_HUMAN	Protein LSM12 homolog
Q5SY13	9	1	0.111111	COAS1_HUMAN	Putative uncharacterized protein encoded by COL5A1-AS1 (COL5A1 antisense RNA 1) (COL5A1 antisense gene protein 1)
Q5VU69	18	2	0.111111	CP141_HUMAN	Protein CFAP141 (Cilia- and flagella-associated protein 141)
Q69383	18	2	0.111111	REC6_HUMAN	Endogenous retrovirus group K member 6 Rec protein (Central open reading frame) (c-orf) (cORF) (Endogenous retrovirus K protein 6) (HERV-K(C7) Rec protein) (HERV-K(HML-2.HOM) Rec protein) (HERV-K108 Rec protein) (HERV-K_7p22.1 provirus Rec protein) (K-Rev) (Rev-like protein) (Rev/Rex homolog)
Q6NZY7	27	3	0.111111	BORG3_HUMAN	Cdc42 effector protein 5 (Binder of Rho GTPases 3)
Q6UWY2	54	6	0.111111	PRS57_HUMAN	Serine protease 57 (EC 3.4.21.-) (Neutrophil serine protease 4) (NSP4) (Serine protease 1-like protein 1)
Q6ZPB5	27	3	0.111111	SDIM1_HUMAN	Stress-responsive DNAJB4-interacting membrane protein 1
Q8N111	27	3	0.111111	CEND_HUMAN	Cell cycle exit and neuronal differentiation protein 1 (BM88 antigen)
Q8NGB2	63	7	0.111111	OR4C5_HUMAN	Olfactory receptor 4C5 (Olfactory receptor OR11-99)
Q969H9	18	2	0.111111	DIRC1_HUMAN	Disrupted in renal carcinoma protein 1 (Disrupted in renal cancer protein)
Q96IT6	9	1	0.111111	ARAS1_HUMAN	Putative uncharacterized protein ARHGAP5-AS1 (ARHGAP5 antisense RNA 1) (ARHGAP5 antisense gene protein 1)
Q96N53	27	3	0.111111	CK037_HUMAN	Putative uncharacterized protein encoded by LINC00167 (PRDM10-DT divergent transcript)
Q99217	36	4	0.111111	AMELX_HUMAN	Amelogenin, X isoform
Q9BYP8	18	2	0.111111	KR171_HUMAN	Keratin-associated protein 17-1 (Keratin-associated protein 16.1)
Q9NZ81	27	3	0.111111	PRR13_HUMAN	Proline-rich protein 13 (Taxane-resistance protein)
P02452	290	32	0.110345	CO1A1_HUMAN	Collagen alpha-1(I) chain (Alpha-1 type I collagen)
P09110	82	9	0.109756	THIK_HUMAN	3-ketoacyl-CoA thiolase, peroxisomal (EC 2.3.1.16) (Acetyl-CoA C-myristoyltransferase) (EC 2.3.1.155) (Acetyl-CoA acyltransferase) (EC 2.3.1.9) (Beta-ketothiolase) (Peroxisomal 3-oxoacyl-CoA thiolase)
Q66K41	82	9	0.109756	Z385C_HUMAN	Zinc finger protein 385C
A8MZF0	64	7	0.109375	PRR33_HUMAN	Proline-rich protein 33
Q8NGN2	64	7	0.109375	O10S1_HUMAN	Olfactory receptor 10S1 (Olfactory receptor OR11-279)
Q9H6Y5	64	7	0.109375	MAGIX_HUMAN	PDZ domain-containing protein MAGIX
Q96HA1	247	27	0.109312	P121A_HUMAN	Nuclear envelope pore membrane protein POM 121 (Nuclear envelope pore membrane protein POM 121A) (Nucleoporin Nup121) (Pore membrane protein of 121 kDa)
Q6NUS6	119	13	0.109244	TECT3_HUMAN	Tectonic-3
Q96E09	55	6	0.109091	PBIR1_HUMAN	PPP2R1A-PPP2R2A-interacting phosphatase regulator 1 (PABIR family member 1)
Q9UKY3	55	6	0.109091	CES1P_HUMAN	Putative inactive carboxylesterase 4 (Inactive carboxylesterase 1 pseudogene 1) (Placental carboxylesterase 3) (PCE-3)
I3L273	101	11	0.108911	GFY_HUMAN	Golgi-associated olfactory signaling regulator (Golgi protein in olfactory neurons) (Goofy)
Q3MIW9	101	11	0.108911	MUCL3_HUMAN	Mucin-like protein 3 (Diffuse panbronchiolitis critical region protein 1)
P17600	138	15	0.108696	SYN1_HUMAN	Synapsin-1 (Brain protein 4.1) (Synapsin I)
Q92567	46	5	0.108696	F168A_HUMAN	Protein FAM168A (Tongue cancer chemotherapy resistance-associated protein 1)
Q5TZJ5	267	29	0.108614	S31A1_HUMAN	Spermatogenesis-associated protein 31A1 (Protein FAM75A1)
P17813	129	14	0.108527	EGLN_HUMAN	Endoglin (CD antigen CD105)
P35658	415	45	0.108434	NU214_HUMAN	Nuclear pore complex protein Nup214 (214 kDa nucleoporin) (Nucleoporin Nup214) (Protein CAN)
Q7Z7F0	120	13	0.108333	KHDC4_HUMAN	KH homology domain-containing protein 4 (Brings lots of money 7) (Pre-mRNA splicing factor protein KHDC4)
P52815	37	4	0.108108	RM12_HUMAN	39S ribosomal protein L12, mitochondrial (L12mt) (MRP-L12) (5c5-2) (Mitochondrial large ribosomal subunit protein bL12m)
Q6UXN2	37	4	0.108108	TRML4_HUMAN	Trem-like transcript 4 protein (TLT-4) (Triggering receptor expressed on myeloid cells-like protein 4)
Q6ZUF6	37	4	0.108108	NC336_HUMAN	Putative uncharacterized protein encoded by LINC00336
Q9NPJ1	111	12	0.108108	MKKS_HUMAN	McKusick-Kaufman/Bardet-Biedl syndromes putative chaperonin (Bardet-Biedl syndrome 6 protein)
P01877	65	7	0.107692	IGHA2_HUMAN	Immunoglobulin heavy constant alpha 2 (Ig alpha-2 chain C region) (Ig alpha-2 chain C region BUT) (Ig alpha-2 chain C region LAN)
Q86VK4	93	10	0.107527	ZN410_HUMAN	Zinc finger protein 410 (Another partner for ARF 1)
P62263	28	3	0.107143	RS14_HUMAN	40S ribosomal protein S14 (Small ribosomal subunit protein uS11)
Q6UXF1	112	12	0.107143	TM108_HUMAN	Transmembrane protein 108 (Retrolinkin)
Q7L2K0	84	9	0.107143	TEDC2_HUMAN	Tubulin epsilon and delta complex protein 2
Q8NH95	28	3	0.107143	O13C6_HUMAN	Putative olfactory receptor 13C6 (Olfactory receptor, family 13, subfamily C, member 6 pseudogene) (Olfactory receptor, family 13, subfamily C, member 7 pseudogene) (Putative olfactory receptor 13C7)
Q8WUR7	28	3	0.107143	CO040_HUMAN	UPF0235 protein C15orf40
Q7Z589	262	28	0.10687	EMSY_HUMAN	BRCA2-interacting transcriptional repressor EMSY
Q00613	103	11	0.106796	HSF1_HUMAN	Heat shock factor protein 1 (HSF 1) (Heat shock transcription factor 1) (HSTF 1)
Q8N4W9	178	19	0.106742	ZN808_HUMAN	Zinc finger protein 808
P40394	75	8	0.106667	ADH7_HUMAN	All-trans-retinol dehydrogenase [NAD(+)] ADH7 (EC 1.1.1.105) (Alcohol dehydrogenase class 4 mu/sigma chain) (EC 1.1.1.1) (Alcohol dehydrogenase class IV mu/sigma chain) (Gastric alcohol dehydrogenase) (Omega-hydroxydecanoate dehydrogenase ADH7) (EC 1.1.1.66) (Retinol dehydrogenase)
Q9Y3P4	75	8	0.106667	RHBD3_HUMAN	Rhomboid domain-containing protein 3
P02461	291	31	0.106529	CO3A1_HUMAN	Collagen alpha-1(III) chain
Q6UWN0	47	5	0.106383	LYPD4_HUMAN	Ly6/PLAUR domain-containing protein 4
Q8N7B6	47	5	0.106383	PACRL_HUMAN	PACRG-like protein
Q92617	207	22	0.10628	NPIB3_HUMAN	Nuclear pore complex-interacting protein family member B3 (Nuclear pore complex-interacting protein-like 3) (Protein pps22-1)
Q96DN6	198	21	0.106061	MBD6_HUMAN	Methyl-CpG-binding domain protein 6 (Methyl-CpG-binding protein MBD6)
O75616	85	9	0.105882	ERAL1_HUMAN	GTPase Era, mitochondrial (H-ERA) (hERA) (Conserved ERA-like GTPase) (CEGA) (ERA-W) (ERA-like protein 1)
P23515	85	9	0.105882	OMGP_HUMAN	Oligodendrocyte-myelin glycoprotein
Q9H6R7	142	15	0.105634	WDCP_HUMAN	WD repeat and coiled-coil-containing protein
Q9Y467	199	21	0.105528	SALL2_HUMAN	Sal-like protein 2 (Zinc finger protein 795) (Zinc finger protein SALL2) (Zinc finger protein Spalt-2) (Sal-2) (hSal2)
A0A0U1RRK4	19	2	0.105263	LBHD2_HUMAN	LBH domain-containing protein 2
O00570	76	8	0.105263	SOX1_HUMAN	Transcription factor SOX-1
O14599	19	2	0.105263	VCY2_HUMAN	Testis-specific basic protein Y 2 (Basic charge, Y-linked 2) (Variably charged protein Y 2)
O14931	38	4	0.105263	NCTR3_HUMAN	Natural cytotoxicity triggering receptor 3 (Activating natural killer receptor p30) (Natural killer cell p30-related protein) (NK-p30) (NKp30) (CD antigen CD337)
O60397	19	2	0.105263	COX7S_HUMAN	Putative cytochrome c oxidase subunit 7A3, mitochondrial (Cytochrome c oxidase subunit VIIa 3)
P01834	19	2	0.105263	IGKC_HUMAN	Immunoglobulin kappa constant (Ig kappa chain C region) (Ig kappa chain C region AG) (Ig kappa chain C region CUM) (Ig kappa chain C region EU) (Ig kappa chain C region OU) (Ig kappa chain C region ROY) (Ig kappa chain C region TI)
P0C7P2	19	2	0.105263	RFL3S_HUMAN	Putative protein RFPL3S (RFPL3 antisense RNA 1) (RFPL3 antisense gene protein 1) (Ret finger protein-like 3 antisense gene protein)
P0CG04	19	2	0.105263	IGLC1_HUMAN	Immunoglobulin lambda constant 1 (Ig lambda chain C region MGC) (Ig lambda-1 chain C region)
P0DOY2	19	2	0.105263	IGLC2_HUMAN	Immunoglobulin lambda constant 2 (Ig lambda chain C region Kern) (Ig lambda chain C region NIG-64) (Ig lambda chain C region SH) (Ig lambda chain C region X) (Ig lambda-2 chain C region)
P12074	19	2	0.105263	CX6A1_HUMAN	Cytochrome c oxidase subunit 6A1, mitochondrial (Cytochrome c oxidase polypeptide VIa-liver) (Cytochrome c oxidase subunit VIA-liver) (COX VIa-L)
P15018	38	4	0.105263	LIF_HUMAN	Leukemia inhibitory factor (LIF) (Differentiation-stimulating factor) (D factor) (Melanoma-derived LPL inhibitor) (MLPLI) (Emfilermin)
Q02383	114	12	0.105263	SEMG2_HUMAN	Semenogelin-2 (Semenogelin II) (SGII)
Q03692	133	14	0.105263	COAA1_HUMAN	Collagen alpha-1(X) chain
Q4VC39	19	2	0.105263	HIG2B_HUMAN	Putative HIG1 domain family member 2B (HIG1 domain family member 2B pseudogene)
Q53QW1	76	8	0.105263	TEX44_HUMAN	Testis-expressed protein 44
Q53S33	19	2	0.105263	BOLA3_HUMAN	BolA-like protein 3
Q6XCG6	19	2	0.105263	YA011_HUMAN	Putative uncharacterized protein PP632
Q6ZTU2	95	10	0.105263	E400N_HUMAN	Putative EP400-like protein (EP400 pseudogene 1)
Q8IXZ3	95	10	0.105263	SP8_HUMAN	Transcription factor Sp8 (Specificity protein 8)
Q8N883	114	12	0.105263	ZN614_HUMAN	Zinc finger protein 614
Q8WVI7	19	2	0.105263	PPR1C_HUMAN	Protein phosphatase 1 regulatory subunit 1C (Inhibitor-5 of protein phosphatase 1) (IPP5)
Q92600	57	6	0.105263	CNOT9_HUMAN	CCR4-NOT transcription complex subunit 9 (Cell differentiation protein RQCD1 homolog) (Rcd-1)
P03891	67	7	0.104478	NU2M_HUMAN	NADH-ubiquinone oxidoreductase chain 2 (EC 7.1.1.2) (NADH dehydrogenase subunit 2)
P13995	67	7	0.104478	MTDC_HUMAN	Bifunctional methylenetetrahydrofolate dehydrogenase/cyclohydrolase, mitochondrial [Includes: NAD-dependent methylenetetrahydrofolate dehydrogenase (EC 1.5.1.15); Methenyltetrahydrofolate cyclohydrolase (EC 3.5.4.9)]
Q8IW45	67	7	0.104478	NNRD_HUMAN	ATP-dependent (S)-NAD(P)H-hydrate dehydratase (EC 4.2.1.93) (ATP-dependent NAD(P)HX dehydratase) (Carbohydrate kinase domain-containing protein) (NAD(P)HX dehydratase)
Q9H903	67	7	0.104478	MTD2L_HUMAN	Bifunctional methylenetetrahydrofolate dehydrogenase/cyclohydrolase 2, mitochondrial (NADP-dependent methylenetetrahydrofolate dehydrogenase 2-like protein) (MTHFD2-like) [Includes: NAD-dependent methylenetetrahydrofolate dehydrogenase (EC 1.5.1.15) (EC 1.5.1.5); Methenyltetrahydrofolate cyclohydrolase (EC 3.5.4.9)]
P85037	144	15	0.104167	FOXK1_HUMAN	Forkhead box protein K1 (Myocyte nuclear factor) (MNF)
Q96T66	48	5	0.104167	NMNA3_HUMAN	Nicotinamide/nicotinic acid mononucleotide adenylyltransferase 3 (NMN/NaMN adenylyltransferase 3) (Nicotinamide-nucleotide adenylyltransferase 3) (NMN adenylyltransferase 3) (Nicotinate-nucleotide adenylyltransferase 3) (NaMN adenylyltransferase 3) (EC 2.7.7.18) (Pyridine nucleotide adenylyltransferase 3) (PNAT-3) (EC 2.7.7.1)
Q06495	125	13	0.104	NPT2A_HUMAN	Sodium-dependent phosphate transport protein 2A (Sodium-phosphate transport protein 2A) (Na(+)-dependent phosphate cotransporter 2A) (NaPi-3) (Sodium/phosphate cotransporter 2A) (Na(+)/Pi cotransporter 2A) (NaPi-2a) (Solute carrier family 34 member 1)
P78423	77	8	0.103896	X3CL1_HUMAN	Fractalkine (C-X3-C motif chemokine 1) (CX3C membrane-anchored chemokine) (Neurotactin) (Small-inducible cytokine D1) [Cleaved into: Processed fractalkine]
Q6BEB4	77	8	0.103896	SP5_HUMAN	Transcription factor Sp5
O94941	106	11	0.103774	RNF37_HUMAN	RING finger protein 37 (EC 2.3.2.27) (RING-type E3 ubiquitin transferase RNF37) (U-box domain-containing protein 5) (UbcM4-interacting protein 5) (hUIP5) (Ubiquitin-conjugating enzyme 7-interacting protein 5)
A0A2R8Y4Y8	29	3	0.103448	OSP4B_HUMAN	Oocyte-secreted protein 4B
O14521	29	3	0.103448	DHSD_HUMAN	Succinate dehydrogenase [ubiquinone] cytochrome b small subunit, mitochondrial (CybS) (CII-4) (QPs3) (Succinate dehydrogenase complex subunit D) (Succinate-ubiquinone oxidoreductase cytochrome b small subunit) (Succinate-ubiquinone reductase membrane anchor subunit)
P0DH78	29	3	0.103448	RN224_HUMAN	RING finger protein 224
P28799	116	12	0.103448	GRN_HUMAN	Progranulin (PGRN) (Acrogranin) (Epithelin precursor) (Glycoprotein of 88 Kda) (GP88) (Glycoprotein 88) (Granulin precursor) (PC cell-derived growth factor) (PCDGF) (Proepithelin) (PEPI) [Cleaved into: Paragranulin; Granulin-1 (Granulin G); Granulin-2 (Granulin F); Granulin-3 (Epithelin-2) (Granulin B); Granulin-4 (Epithelin-1) (Granulin A); Granulin-5 (Granulin C); Granulin-6 (Granulin D); Granulin-7 (Granulin E)]
Q6UXV3	29	3	0.103448	YV010_HUMAN	Uncharacterized protein UNQ6126/PRO20091
Q6ZR03	58	6	0.103448	YU004_HUMAN	Uncharacterized protein FLJ46757
Q8NH19	58	6	0.103448	O10AG_HUMAN	Olfactory receptor 10AG1 (Olfactory receptor OR11-160)
Q96LS8	29	3	0.103448	CB048_HUMAN	Putative uncharacterized protein C2orf48
P05155	97	10	0.103093	IC1_HUMAN	Plasma protease C1 inhibitor (C1 Inh) (C1Inh) (C1 esterase inhibitor) (C1-inhibiting factor) (Serpin G1)
Q9UPG8	97	10	0.103093	PLAL2_HUMAN	Zinc finger protein PLAGL2 (Pleiomorphic adenoma-like protein 2)
P01876	68	7	0.102941	IGHA1_HUMAN	Immunoglobulin heavy constant alpha 1 (Ig alpha-1 chain C region) (Ig alpha-1 chain C region BUR) (Ig alpha-1 chain C region TRO)
Q8N8C0	68	7	0.102941	ZN781_HUMAN	Zinc finger protein 781
P14859	146	15	0.10274	PO2F1_HUMAN	POU domain, class 2, transcription factor 1 (NF-A1) (Octamer-binding protein 1) (Oct-1) (Octamer-binding transcription factor 1) (OTF-1)
P16455	39	4	0.102564	MGMT_HUMAN	Methylated-DNA--protein-cysteine methyltransferase (EC 2.1.1.63) (6-O-methylguanine-DNA methyltransferase) (MGMT) (O-6-methylguanine-DNA-alkyltransferase)
Q3LI81	39	4	0.102564	KR271_HUMAN	Keratin-associated protein 27-1
Q9H305	39	4	0.102564	CDIP1_HUMAN	Cell death-inducing p53-target protein 1 (Cell death involved p53-target) (Cell death-inducing protein) (LITAF-like protein) (Lipopolysaccharide-induced tumor necrosis factor-alpha-like protein) (Transmembrane protein I1)
C9JG80	225	23	0.102222	NPIB4_HUMAN	Nuclear pore complex-interacting protein family member B4
Q96JK9	225	23	0.102222	MAML3_HUMAN	Mastermind-like protein 3 (Mam-3)
O14798	49	5	0.102041	TR10C_HUMAN	Tumor necrosis factor receptor superfamily member 10C (Antagonist decoy receptor for TRAIL/Apo-2L) (Decoy TRAIL receptor without death domain) (Decoy receptor 1) (DcR1) (Lymphocyte inhibitor of TRAIL) (TNF-related apoptosis-inducing ligand receptor 3) (TRAIL receptor 3) (TRAIL-R3) (TRAIL receptor without an intracellular domain) (CD antigen CD263)
O60259	49	5	0.102041	KLK8_HUMAN	Kallikrein-8 (hK8) (EC 3.4.21.118) (Neuropsin) (NP) (Ovasin) (Serine protease 19) (Serine protease TADG-14) (Tumor-associated differentially expressed gene 14 protein)
Q6MZP7	147	15	0.102041	LIN54_HUMAN	Protein lin-54 homolog (CXC domain-containing protein 1)
Q68EA5	108	11	0.101852	ZNF57_HUMAN	Zinc finger protein 57 (Zinc finger protein 424)
Q9N2J8	108	11	0.101852	ENH3_HUMAN	HERV-H_2q24.1 provirus ancestral Env polyprotein (Env protein HERV-H/p59) (Envelope polyprotein) (HERV-H/env59) [Cleaved into: Surface protein (SU); Transmembrane protein (TM)]
Q6UWI2	59	6	0.101695	PARM1_HUMAN	Prostate androgen-regulated mucin-like protein 1 (PARM-1)
Q9HC97	59	6	0.101695	GPR35_HUMAN	G-protein coupled receptor 35 (Kynurenic acid receptor) (KYNA receptor)
Q5VVP1	266	27	0.101504	S31A6_HUMAN	Spermatogenesis-associated protein 31A6 (Protein FAM75A6)
P25067	138	14	0.101449	CO8A2_HUMAN	Collagen alpha-2(VIII) chain (Endothelial collagen)
Q8NH09	69	7	0.101449	OR8S1_HUMAN	Olfactory receptor 8S1
Q9P267	296	30	0.101351	MBD5_HUMAN	Methyl-CpG-binding domain protein 5 (Methyl-CpG-binding protein MBD5)
Q63HN1	109	11	0.100917	F205B_HUMAN	Putative protein FAM205B
Q6UXD7	109	11	0.100917	S49A3_HUMAN	Solute carrier family 49 member A3 (Major facilitator superfamily domain-containing protein 7) (Myosin light polypeptide 5 regulatory protein) (MYL5)
Q5EBL2	209	21	0.100478	ZN628_HUMAN	Zinc finger protein 628
A0A087X0K7	20	2	0.1	TVB17_HUMAN	Probable non-functional T cell receptor beta variable 17
A0A0B4J237	20	2	0.1	TVA82_HUMAN	T cell receptor alpha variable 8-2
A0A0U1RRA0	10	1	0.1	ZNOS_HUMAN	Putative transmembrane protein ZNF593OS (ZNF593 opposite strand protein)
A8MXJ8	90	9	0.1	F90A5_HUMAN	Putative protein FAM90A5P
D6RGX4	90	9	0.1	F90AP_HUMAN	Putative protein FAM90A26
O14519	20	2	0.1	CDKA1_HUMAN	Cyclin-dependent kinase 2-associated protein 1 (CDK2-associated protein 1) (Deleted in oral cancer 1) (DOC-1) (Putative oral cancer suppressor)
O15263	10	1	0.1	DFB4A_HUMAN	Beta-defensin 4A (Beta-defensin 2) (BD-2) (hBD-2) (Defensin, beta 2) (Skin-antimicrobial peptide 1) (SAP1)
O43653	20	2	0.1	PSCA_HUMAN	Prostate stem cell antigen
O60403	60	6	0.1	O10H2_HUMAN	Olfactory receptor 10H2 (Olfactory receptor OR19-23)
O95471	40	4	0.1	CLD7_HUMAN	Claudin-7 (CLDN-7)
O96008	70	7	0.1	TOM40_HUMAN	Mitochondrial import receptor subunit TOM40 homolog (Protein Haymaker) (Translocase of outer membrane 40 kDa subunit homolog) (p38.5)
P01705	20	2	0.1	LV223_HUMAN	Immunoglobulin lambda variable 2-23 (Ig lambda chain V-II region NEI)
P0C7W8	90	9	0.1	F90AD_HUMAN	Putative protein FAM90A13P
P0C7X0	90	9	0.1	F90AO_HUMAN	Putative protein FAM90A24P
P0DN87	30	3	0.1	CGB7_HUMAN	Choriogonadotropin subunit beta 7
P15954	10	1	0.1	COX7C_HUMAN	Cytochrome c oxidase subunit 7C, mitochondrial (Cytochrome c oxidase polypeptide VIIc)
P31358	10	1	0.1	CD52_HUMAN	CAMPATH-1 antigen (CDw52) (Cambridge pathology 1 antigen) (Epididymal secretory protein E5) (Human epididymis-specific protein 5) (He5) (CD antigen CD52)
P45877	40	4	0.1	PPIC_HUMAN	Peptidyl-prolyl cis-trans isomerase C (PPIase C) (EC 5.2.1.8) (Cyclophilin C) (Rotamase C)
P47992	20	2	0.1	XCL1_HUMAN	Lymphotactin (ATAC) (C motif chemokine 1) (Cytokine SCM-1) (Lymphotaxin) (SCM-1-alpha) (Small-inducible cytokine C1) (XC chemokine ligand 1)
P49863	50	5	0.1	GRAK_HUMAN	Granzyme K (EC 3.4.21.-) (Fragmentin-3) (Granzyme-3) (NK-tryptase-2) (NK-Tryp-2)
Q16663	20	2	0.1	CCL15_HUMAN	C-C motif chemokine 15 (Chemokine CC-2) (HCC-2) (Leukotactin-1) (LKN-1) (MIP-1 delta) (Macrophage inflammatory protein 5) (MIP-5) (Mrp-2b) (NCC-3) (Small-inducible cytokine A15) [Cleaved into: CCL15(22-92); CCL15(25-92); CCL15(29-92)]
Q30KQ1	10	1	0.1	DB133_HUMAN	Beta-defensin 133 (Defensin, beta 133)
Q3SXR2	30	3	0.1	CC036_HUMAN	Uncharacterized protein C3orf36
Q6UWF5	20	2	0.1	YF002_HUMAN	Putative uncharacterized protein UNQ5815/PRO19632
Q6ZN57	90	9	0.1	ZFP2_HUMAN	Zinc finger protein ZFP2 (Zfp-2) (Zinc finger protein 751)
Q6ZS92	30	3	0.1	YD022_HUMAN	Putative uncharacterized protein FLJ45721
Q6ZTR6	30	3	0.1	ZNFDT_HUMAN	Putative uncharacterized protein ZNF516-DT (ZNF516 divergent transcript)
Q8N6R1	10	1	0.1	SERP2_HUMAN	Stress-associated endoplasmic reticulum protein 2 (Ribosome-associated membrane protein RAMP4-2)
Q8NGA6	60	6	0.1	O10H5_HUMAN	Olfactory receptor 10H5 (Olfactory receptor OR19-25) (Olfactory receptor OR19-26)
Q8NH64	60	6	0.1	O51A7_HUMAN	Olfactory receptor 51A7 (Olfactory receptor OR11-27)
Q96MT0	30	3	0.1	YJ006_HUMAN	Putative uncharacterized protein FLJ31958
Q99732	30	3	0.1	LITAF_HUMAN	Lipopolysaccharide-induced tumor necrosis factor-alpha factor (LPS-induced TNF-alpha factor) (Small integral membrane protein of lysosome/late endosome) (p53-induced gene 7 protein)
Q9BQ15	40	4	0.1	SOSB1_HUMAN	SOSS complex subunit B1 (Nucleic acid-binding protein 2) (Oligonucleotide/oligosaccharide-binding fold-containing protein 2B) (Sensor of single-strand DNA complex subunit B1) (Sensor of ssDNA subunit B1) (SOSS-B1) (Single-stranded DNA-binding protein 1) (hSSB1)
Q9NTK1	40	4	0.1	DEPP1_HUMAN	Protein DEPP1 (Decidual protein induced by progesterone) (Fasting-induced gene protein) (FIG)
Q9P0S9	20	2	0.1	TM14C_HUMAN	Transmembrane protein 14C
Q9UI25	10	1	0.1	YP002_HUMAN	Putative uncharacterized protein PRO0461
Q9XRX5	20	2	0.1	HHLA3_HUMAN	HERV-H LTR-associating protein 3 (Human endogenous retrovirus-H long terminal repeat-associating protein 3)
Q9Y4X3	20	2	0.1	CCL27_HUMAN	C-C motif chemokine 27 (CC chemokine ILC) (Cutaneous T-cell-attracting chemokine) (CTACK) (ESkine) (IL-11 R-alpha-locus chemokine) (Skinkine) (Small-inducible cytokine A27)
Q9Y5P1	60	6	0.1	O51B2_HUMAN	Olfactory receptor 51B2 (Odorant receptor HOR5'beta3) (Olfactory receptor 51B1)
Q10571	261	26	0.0996169	MN1_HUMAN	Transcriptional activator MN1 (Probable tumor suppressor protein MN1)
Q5TAT6	141	14	0.0992908	CODA1_HUMAN	Collagen alpha-1(XIII) chain (COLXIIIA1)
P27352	81	8	0.0987654	IF_HUMAN	Cobalamin binding intrinsic factor (Gastric intrinsic factor) (Intrinsic factor) (IF) (INF)
O94916	304	30	0.0986842	NFAT5_HUMAN	Nuclear factor of activated T-cells 5 (NF-AT5) (T-cell transcription factor NFAT5) (Tonicity-responsive enhancer-binding protein) (TonE-binding protein) (TonEBP)
Q9BZJ7	71	7	0.0985915	GPR62_HUMAN	G-protein coupled receptor 62 (G-protein coupled receptor GPCR8) (hGPCR8) (G-protein coupled receptor KPG_005)
P10070	315	31	0.0984127	GLI2_HUMAN	Zinc finger protein GLI2 (GLI family zinc finger protein 2) (Tax helper protein)
P0DN81	61	6	0.0983607	O13C7_HUMAN	Olfactory receptor 13C7
Q8NGK5	61	6	0.0983607	O52M1_HUMAN	Olfactory receptor 52M1 (Olfactory receptor OR11-11)
Q9Y4A9	61	6	0.0983607	O10H1_HUMAN	Olfactory receptor 10H1 (Olfactory receptor OR19-27)
A8MRT5	224	22	0.0982143	NPIB5_HUMAN	Nuclear pore complex-interacting protein family member B5
B4DYI2	224	22	0.0982143	S31C2_HUMAN	Putative spermatogenesis-associated protein 31C2 (Protein FAM75C2)
A0A0B4J2D5	51	5	0.0980392	GAL3B_HUMAN	Putative glutamine amidotransferase-like class 1 domain-containing protein 3B, mitochondrial (Keio novel protein-I) (KNP-I) (Protein GT335) (Protein HES1)
P0DPI2	51	5	0.0980392	GAL3A_HUMAN	Glutamine amidotransferase-like class 1 domain-containing protein 3, mitochondrial
Q8TAX0	51	5	0.0980392	OSR1_HUMAN	Protein odd-skipped-related 1
Q8IYU4	92	9	0.0978261	UBQLN_HUMAN	Ubiquilin-like protein
A6NJU9	225	22	0.0977778	NPB13_HUMAN	Nuclear pore complex-interacting protein family member B13
A6NCQ9	41	4	0.097561	RN222_HUMAN	RING finger protein 222
O95484	41	4	0.097561	CLD9_HUMAN	Claudin-9
P56747	41	4	0.097561	CLD6_HUMAN	Claudin-6 (Skullin)
Q5T749	113	11	0.0973451	KPRP_HUMAN	Keratinocyte proline-rich protein (hKPRP)
Q8TF68	113	11	0.0973451	ZN384_HUMAN	Zinc finger protein 384 (CAG repeat protein 1) (CAS-interacting zinc finger protein) (Nuclear matrix transcription factor 4) (Nuclear matrix protein 4) (Trinucleotide repeat-containing gene 1 protein)
P30049	31	3	0.0967742	ATPD_HUMAN	ATP synthase subunit delta, mitochondrial (ATP synthase F1 subunit delta) (F-ATPase delta subunit)
P86397	31	3	0.0967742	HTD2_HUMAN	Hydroxyacyl-thioester dehydratase type 2, mitochondrial (HsHTD2) (EC 4.2.1.59) (3-hydroxyacyl-[acyl-carrier-protein] dehydratase)
Q53FP2	31	3	0.0967742	NACHO_HUMAN	Novel acetylcholine receptor chaperone
Q5EBM4	31	3	0.0967742	ZN542_HUMAN	Putative zinc finger protein 542 (Zinc finger protein 542 pseudogene)
Q8NCA9	62	6	0.0967742	ZN784_HUMAN	Zinc finger protein 784
Q8NGK6	62	6	0.0967742	O52I1_HUMAN	Olfactory receptor 52I1 (Olfactory receptor OR11-13)
Q96G79	62	6	0.0967742	S35A4_HUMAN	Probable UDP-sugar transporter protein SLC35A4 (Solute carrier family 35 member A4)
Q96RN5	155	15	0.0967742	MED15_HUMAN	Mediator of RNA polymerase II transcription subunit 15 (Activator-recruited cofactor 105 kDa component) (ARC105) (CTG repeat protein 7a) (Mediator complex subunit 15) (Positive cofactor 2 glutamine/Q-rich-associated protein) (PC2 glutamine/Q-rich-associated protein) (TPA-inducible gene 1 protein) (TIG-1) (Trinucleotide repeat-containing gene 7 protein)
Q9H1K1	31	3	0.0967742	ISCU_HUMAN	Iron-sulfur cluster assembly enzyme ISCU, mitochondrial (NifU-like N-terminal domain-containing protein) (NifU-like protein)
Q9H609	31	3	0.0967742	ZN576_HUMAN	Zinc finger protein 576
P51610	404	39	0.0965347	HCFC1_HUMAN	Host cell factor 1 (HCF) (HCF-1) (C1 factor) (CFF) (VCAF) (VP16 accessory protein) [Cleaved into: HCF N-terminal chain 1; HCF N-terminal chain 2; HCF N-terminal chain 3; HCF N-terminal chain 4; HCF N-terminal chain 5; HCF N-terminal chain 6; HCF C-terminal chain 1; HCF C-terminal chain 2; HCF C-terminal chain 3; HCF C-terminal chain 4; HCF C-terminal chain 5; HCF C-terminal chain 6]
Q9N2K0	114	11	0.0964912	ENH1_HUMAN	HERV-H_2q24.3 provirus ancestral Env polyprotein (Env protein HERV-H/p62) (Env protein HERV-H19) (Env protein HERV-Hcl.3) (Envelope polyprotein) (HERV-H/env62) [Cleaved into: Surface protein (SU); Transmembrane protein (TM)]
P17041	52	5	0.0961538	ZNF32_HUMAN	Zinc finger protein 32 (C2H2-546) (Zinc finger protein KOX30)
Q6Q8B3	52	5	0.0961538	MO2R2_HUMAN	Cell surface glycoprotein CD200 receptor 2 (CD200 cell surface glycoprotein receptor-like 2) (CD200 receptor-like 2) (HuCD200R2) (CD200 cell surface glycoprotein receptor-like a) (CD200RLa) (Cell surface glycoprotein CD200 receptor 1-like) (Cell surface glycoprotein OX2 receptor 2)
P0CG24	73	7	0.0958904	ZN883_HUMAN	Zinc finger protein 883
Q8TDL5	94	9	0.0957447	BPIB1_HUMAN	BPI fold-containing family B member 1 (Long palate, lung and nasal epithelium carcinoma-associated protein 1) (von Ebner minor salivary gland protein) (VEMSGP)
E5RHQ5	230	22	0.0956522	NPB11_HUMAN	Nuclear pore complex-interacting protein family member B11
Q9NYJ8	136	13	0.0955882	TAB2_HUMAN	TGF-beta-activated kinase 1 and MAP3K7-binding protein 2 (Mitogen-activated protein kinase kinase kinase 7-interacting protein 2) (TAK1-binding protein 2) (TAB-2) (TGF-beta-activated kinase 1-binding protein 2)
A0A075B6H9	21	2	0.0952381	LV469_HUMAN	Immunoglobulin lambda variable 4-69
A0A075B6I6	21	2	0.0952381	LV150_HUMAN	Probable non-functional immunoglobulin lambda variable 1-50
A0A075B6I9	21	2	0.0952381	LV746_HUMAN	Immunoglobulin lambda variable 7-46
A0A0B4J1V2	21	2	0.0952381	HV226_HUMAN	Immunoglobulin heavy variable 2-26
A6NFC5	42	4	0.0952381	TM235_HUMAN	Transmembrane protein 235
O60320	105	10	0.0952381	F1891_HUMAN	Protein FAM189A1 (Transmembrane protein 228)
O60664	84	8	0.0952381	PLIN3_HUMAN	Perilipin-3 (47 kDa mannose 6-phosphate receptor-binding protein) (47 kDa MPR-binding protein) (Cargo selection protein TIP47) (Mannose-6-phosphate receptor-binding protein 1) (Placental protein 17) (PP17)
P01215	21	2	0.0952381	GLHA_HUMAN	Glycoprotein hormones alpha chain (Anterior pituitary glycoprotein hormones common subunit alpha) (Choriogonadotropin alpha chain) (Chorionic gonadotrophin subunit alpha) (CG-alpha) (Follicle-stimulating hormone alpha chain) (FSH-alpha) (Follitropin alpha chain) (Luteinizing hormone alpha chain) (LSH-alpha) (Lutropin alpha chain) (Thyroid-stimulating hormone alpha chain) (TSH-alpha) (Thyrotropin alpha chain)
P01701	21	2	0.0952381	LV151_HUMAN	Immunoglobulin lambda variable 1-51 (Ig lambda chain V-I region BL2) (Ig lambda chain V-I region EPS) (Ig lambda chain V-I region NEW) (Ig lambda chain V-I region NIG-64)
P0DP58	21	2	0.0952381	LYNX1_HUMAN	Ly-6/neurotoxin-like protein 1 (Endogenous prototoxin LYNX1) (Testicular tissue protein Li 112)
Q13541	21	2	0.0952381	4EBP1_HUMAN	Eukaryotic translation initiation factor 4E-binding protein 1 (4E-BP1) (eIF4E-binding protein 1) (Phosphorylated heat- and acid-stable protein regulated by insulin 1) (PHAS-I)
Q13542	21	2	0.0952381	4EBP2_HUMAN	Eukaryotic translation initiation factor 4E-binding protein 2 (4E-BP2) (eIF4E-binding protein 2)
Q8N4K4	21	2	0.0952381	RPRML_HUMAN	Reprimo-like protein
Q8NGZ0	63	6	0.0952381	O2AJ1_HUMAN	Olfactory receptor 2AJ1
Q96DA6	21	2	0.0952381	TIM14_HUMAN	Mitochondrial import inner membrane translocase subunit TIM14 (DnaJ homolog subfamily C member 19)
Q9H0H9	21	2	0.0952381	C4F30_HUMAN	Putative cytochrome P450 family member 4F30
Q9H1L0	21	2	0.0952381	MI1HG_HUMAN	Uncharacterized protein MIR1-1HG (MIR1-1 host gene protein)
Q9H341	63	6	0.0952381	O51M1_HUMAN	Olfactory receptor 51M1 (Odorant receptor HOR5'beta7) (Olfactory receptor OR11-40)
Q9NTW7	126	12	0.0952381	ZF64B_HUMAN	Zinc finger protein 64 (Zfp-64) (Zinc finger protein 338)
Q13477	74	7	0.0945946	MADCA_HUMAN	Mucosal addressin cell adhesion molecule 1 (MAdCAM-1) (hMAdCAM-1)
Q8N365	74	7	0.0945946	CIART_HUMAN	Circadian-associated transcriptional repressor (ChIP-derived repressor of network oscillator) (Chrono) (Computationally highlighted repressor of the network oscillator)
Q07092	318	30	0.0943396	COGA1_HUMAN	Collagen alpha-1(XVI) chain
Q4G112	117	11	0.0940171	HSF5_HUMAN	Heat shock factor protein 5 (HSF 5) (Heat shock transcription factor 5) (HSTF 5)
Q9BVL2	117	11	0.0940171	NUP58_HUMAN	Nucleoporin p58/p45 (58 kDa nucleoporin) (Nucleoporin-like protein 1)
P13804	64	6	0.09375	ETFA_HUMAN	Electron transfer flavoprotein subunit alpha, mitochondrial (Alpha-ETF)
P54253	160	15	0.09375	ATX1_HUMAN	Ataxin-1 (Spinocerebellar ataxia type 1 protein)
Q5TH74	64	6	0.09375	STPG1_HUMAN	O(6)-methylguanine-induced apoptosis 2 (MAPO2) (Sperm-tail PG-rich repeat-containing protein 1)
Q6P531	96	9	0.09375	GGT6_HUMAN	Glutathione hydrolase 6 (EC 3.4.19.13) (Gamma-glutamyltransferase 6) (GGT 6) (EC 2.3.2.2) (Gamma-glutamyltranspeptidase 6) [Cleaved into: Glutathione hydrolase 6 heavy chain; Glutathione hydrolase 6 light chain]
Q6UWJ8	32	3	0.09375	C16L2_HUMAN	CD164 sialomucin-like 2 protein
P0DKV0	235	22	0.093617	S31C1_HUMAN	Putative spermatogenesis-associated protein 31C1 (Protein FAM75C1)
O75608	43	4	0.0930233	LYPA1_HUMAN	Acyl-protein thioesterase 1 (APT-1) (hAPT1) (EC 3.1.2.-) (Lysophospholipase 1) (Lysophospholipase I) (LPL-I) (LysoPLA I) (Palmitoyl-protein hydrolase) (EC 3.1.2.22)
Q96A84	86	8	0.0930233	EMID1_HUMAN	EMI domain-containing protein 1 (Emilin and multimerin domain-containing protein 1) (Emu1)
Q9NXI6	43	4	0.0930233	RN186_HUMAN	E3 ubiquitin-protein ligase RNF186 (EC 2.3.2.27) (RING finger protein 186)
Q9HCJ0	335	31	0.0925373	TNR6C_HUMAN	Trinucleotide repeat-containing gene 6C protein
Q6PIS1	119	11	0.092437	S23A3_HUMAN	Solute carrier family 23 member 3 (HPC E2-binding protein 3) (Na(+)/L-ascorbic acid transporter 3) (Sodium-dependent vitamin C transporter 3)
Q0GE19	65	6	0.0923077	NTCP7_HUMAN	Sodium/bile acid cotransporter 7 (Na(+)/bile acid cotransporter 7) (Solute carrier family 10 member 7)
Q13495	152	14	0.0921053	MAMD1_HUMAN	Mastermind-like domain-containing protein 1 (F18) (Protein CG1)
A0A0J9YWL9	196	18	0.0918367	TX13C_HUMAN	Putative testis-expressed protein 13C
O43516	98	9	0.0918367	WIPF1_HUMAN	WAS/WASL-interacting protein family member 1 (Protein PRPL-2) (Wiskott-Aldrich syndrome protein-interacting protein) (WASP-interacting protein)
Q9NZP6	229	21	0.0917031	NPAP1_HUMAN	Nuclear pore-associated protein 1
A0A1W2PPG7	11	1	0.0909091	GBG14_HUMAN	Putative guanine nucleotide-binding protein G(I)/G(S)/G(O) subunit gamma-14
A6NKX1	22	2	0.0909091	F223B_HUMAN	Protein FAM223B
O14610	11	1	0.0909091	GBGT2_HUMAN	Guanine nucleotide-binding protein G(I)/G(S)/G(O) subunit gamma-T2 (G gamma-C) (G-gamma-8) (G-gamma-9) (Guanine nucleotide binding protein gamma transducing activity polypeptide 2)
O60262	11	1	0.0909091	GBG7_HUMAN	Guanine nucleotide-binding protein G(I)/G(S)/G(O) subunit gamma-7
O95177	22	2	0.0909091	GAAS1_HUMAN	Uncharacterized protein GAS8-AS1 (GAS8 antisense RNA 1) (GAS8 antisense gene protein 1)
P03928	11	1	0.0909091	ATP8_HUMAN	ATP synthase protein 8 (A6L) (F-ATPase subunit 8)
P10176	11	1	0.0909091	COX8A_HUMAN	Cytochrome c oxidase subunit 8A, mitochondrial (Cytochrome c oxidase polypeptide VIII-liver/heart) (Cytochrome c oxidase subunit 8-2)
P43359	22	2	0.0909091	MAGA5_HUMAN	Putative melanoma-associated antigen 5P (Cancer/testis antigen 1.5) (CT1.5) (MAGE family member A5 pseudogene) (MAGE-5 antigen)
P55771	66	6	0.0909091	PAX9_HUMAN	Paired box protein Pax-9
P60022	11	1	0.0909091	DEFB1_HUMAN	Beta-defensin 1 (BD-1) (hBD-1) (Defensin, beta 1)
Q14508	22	2	0.0909091	WFDC2_HUMAN	WAP four-disulfide core domain protein 2 (Epididymal secretory protein E4) (Major epididymis-specific protein E4) (Putative protease inhibitor WAP5)
Q3C1V0	77	7	0.0909091	M4A18_HUMAN	Membrane-spanning 4-domains subfamily A member 18
Q5HYL7	33	3	0.0909091	TM196_HUMAN	Transmembrane protein 196
Q6PDA7	22	2	0.0909091	SG11A_HUMAN	Sperm-associated antigen 11A (Antimicrobial-like protein Bin-1b) (Human epididymis-specific protein 2) (He2) (Protein EP2) (Sperm antigen HE2)
Q6Q795	22	2	0.0909091	VBPC1_HUMAN	Putative viral protein-binding protein C1
Q6UX34	22	2	0.0909091	SNORC_HUMAN	Protein SNORC (Secondary ossification center-associated regulator of chondrocyte maturation protein)
Q6UXB3	22	2	0.0909091	LYPD2_HUMAN	Ly6/PLAUR domain-containing protein 2
Q6ZS49	22	2	0.0909091	YQ050_HUMAN	Putative uncharacterized protein FLJ45831
Q86TA4	33	3	0.0909091	YB049_HUMAN	Putative uncharacterized protein FLJ44553
Q8N8P6	22	2	0.0909091	YX004_HUMAN	Putative uncharacterized protein FLJ39060
Q8NAE3	22	2	0.0909091	CA180_HUMAN	Putative uncharacterized protein encoded by LINC01555
Q8TAP9	33	3	0.0909091	MPLKI_HUMAN	M-phase-specific PLK1-interacting protein (TTD non-photosensitive 1 protein)
Q8TD20	121	11	0.0909091	GTR12_HUMAN	Solute carrier family 2, facilitated glucose transporter member 12 (Glucose transporter type 12) (GLUT-12)
Q8WZ33	22	2	0.0909091	MAFIP_HUMAN	MaFF-interacting protein (Tektin-4 like protein PP5644)
Q96D05	22	2	0.0909091	F241B_HUMAN	Protein FAM241B
Q96GZ6	99	9	0.0909091	S41A3_HUMAN	Solute carrier family 41 member 3
Q9P2X7	11	1	0.0909091	DEC1_HUMAN	Deleted in esophageal cancer 1 (Candidate tumor suppressor CTS9)
Q9UHF0	22	2	0.0909091	TKNK_HUMAN	Tachykinin-3 (ZNEUROK1) [Cleaved into: Neurokinin-B (NKB) (Neuromedin-K)]
Q9ULZ0	22	2	0.0909091	T53G3_HUMAN	TP53-target gene 3 protein (TP53-inducible gene 3 protein)
Q9Y3E5	33	3	0.0909091	PTH2_HUMAN	Peptidyl-tRNA hydrolase 2, mitochondrial (PTH 2) (EC 3.1.1.29) (Bcl-2 inhibitor of transcription 1)
Q9Y6X1	11	1	0.0909091	SERP1_HUMAN	Stress-associated endoplasmic reticulum protein 1 (Ribosome-attached membrane protein 4)
P03905	89	8	0.0898876	NU4M_HUMAN	NADH-ubiquinone oxidoreductase chain 4 (EC 7.1.1.2) (NADH dehydrogenase subunit 4)
Q13952	89	8	0.0898876	NFYC_HUMAN	Nuclear transcription factor Y subunit gamma (CAAT box DNA-binding protein subunit C) (Nuclear transcription factor Y subunit C) (NF-YC) (Transactivator HSM-1/2)
Q92585	201	18	0.0895522	MAML1_HUMAN	Mastermind-like protein 1 (Mam-1)
A6NIJ5	90	8	0.0888889	F90AK_HUMAN	Putative protein FAM90A20P
O95500	45	4	0.0888889	CLD14_HUMAN	Claudin-14
P0C7V4	90	8	0.0888889	F90AF_HUMAN	Putative protein FAM90A15P
P0C7W9	90	8	0.0888889	F90AE_HUMAN	Putative protein FAM90A14
P14678	45	4	0.0888889	RSMB_HUMAN	Small nuclear ribonucleoprotein-associated proteins B and B' (snRNP-B) (Sm protein B/B') (Sm-B/B') (SmB/B')
P63162	45	4	0.0888889	RSMN_HUMAN	Small nuclear ribonucleoprotein-associated protein N (snRNP-N) (Sm protein D) (Sm-D) (Sm protein N) (Sm-N) (SmN) (Tissue-specific-splicing protein)
Q66K80	45	4	0.0888889	RUAS1_HUMAN	Putative uncharacterized protein RUSC1-AS1 (RUSC1 antisense RNA 1) (RUSC1 antisense gene protein 1)
Q86YD7	90	8	0.0888889	F90A1_HUMAN	Protein FAM90A1
O95971	34	3	0.0882353	BY55_HUMAN	CD160 antigen (Natural killer cell receptor BY55) (CD antigen CD160) [Cleaved into: CD160 antigen, soluble form]
P41271	34	3	0.0882353	NBL1_HUMAN	Neuroblastoma suppressor of tumorigenicity 1 (DAN domain family member 1) (Protein N03) (Zinc finger protein DAN)
Q6UXR6	34	3	0.0882353	YI004_HUMAN	Putative uncharacterized protein UNQ6494/PRO21346
Q8N6U2	34	3	0.0882353	CL033_HUMAN	Putative uncharacterized protein encoded by LINC00612
Q9H606	34	3	0.0882353	PRORY_HUMAN	Proline-rich protein, Y-linked
Q9NSC2	262	23	0.0877863	SALL1_HUMAN	Sal-like protein 1 (Spalt-like transcription factor 1) (Zinc finger protein 794) (Zinc finger protein SALL1) (Zinc finger protein Spalt-1) (HSal1) (Sal-1)
O00560	57	5	0.0877193	SDCB1_HUMAN	Syntenin-1 (Melanoma differentiation-associated protein 9) (MDA-9) (Pro-TGF-alpha cytoplasmic domain-interacting protein 18) (TACIP18) (Scaffold protein Pbp1) (Syndecan-binding protein 1)
Q8NBQ5	57	5	0.0877193	DHB11_HUMAN	Estradiol 17-beta-dehydrogenase 11 (EC 1.1.1.62) (17-beta-hydroxysteroid dehydrogenase 11) (17-beta-HSD 11) (17bHSD11) (17betaHSD11) (17-beta-hydroxysteroid dehydrogenase XI) (17-beta-HSD XI) (17betaHSDXI) (Cutaneous T-cell lymphoma-associated antigen HD-CL-03) (CTCL-associated antigen HD-CL-03) (Dehydrogenase/reductase SDR family member 8) (Retinal short-chain dehydrogenase/reductase 2) (retSDR2) (Short chain dehydrogenase/reductase family 16C member 2)
Q8IZL2	229	20	0.0873362	MAML2_HUMAN	Mastermind-like protein 2 (Mam-2)
C9J442	46	4	0.0869565	CV046_HUMAN	Uncharacterized protein C22orf46
H3BQW9	23	2	0.0869565	F229A_HUMAN	Protein FAM229A
P10092	23	2	0.0869565	CALCB_HUMAN	Calcitonin gene-related peptide 2 (Beta-type CGRP) (Beta-CGRP) (Calcitonin gene-related peptide II) (CGRP-II)
Q2M2E5	23	2	0.0869565	CE064_HUMAN	Uncharacterized protein C5orf64
Q3SY05	23	2	0.0869565	CA157_HUMAN	Putative uncharacterized protein encoded by LINC00303
Q569K4	92	8	0.0869565	Z385B_HUMAN	Zinc finger protein 385B (Zinc finger protein 533)
Q8NBB2	23	2	0.0869565	STAS1_HUMAN	Putative uncharacterized protein ST20-AS1 (ST20 antisense RNA 1) (ST20 antisense gene protein 1)
Q9UJQ4	208	18	0.0865385	SALL4_HUMAN	Sal-like protein 4 (Zinc finger protein 797) (Zinc finger protein SALL4)
A8CG34	243	21	0.0864198	P121C_HUMAN	Nuclear envelope pore membrane protein POM 121C (Nuclear pore membrane protein 121-2) (POM121-2) (Pore membrane protein of 121 kDa C)
Q9BY49	58	5	0.0862069	PECR_HUMAN	Peroxisomal trans-2-enoyl-CoA reductase (TERP) (EC 1.3.1.38) (2,4-dienoyl-CoA reductase-related protein) (DCR-RP) (HPDHase) (Short chain dehydrogenase/reductase family 29C member 1) (pVI-ARL)
A6NKQ9	35	3	0.0857143	CGB1_HUMAN	Choriogonadotropin subunit beta variant 1
Q15366	70	6	0.0857143	PCBP2_HUMAN	Poly(rC)-binding protein 2 (Alpha-CP2) (Heterogeneous nuclear ribonucleoprotein E2) (hnRNP E2)
Q8N907	35	3	0.0857143	DAND5_HUMAN	DAN domain family member 5 (Cerberus-like protein 2) (Cerl-2) (Cysteine knot superfamily 1, BMP antagonist 3) (Gremlin-3)
Q6PRD7	47	4	0.0851064	CEMP1_HUMAN	Cementoblastoma-derived protein 1 (Cementum protein 1) (Cementum protein 23) (CP-23)
Q9UKR0	47	4	0.0851064	KLK12_HUMAN	Kallikrein-12 (EC 3.4.21.-) (Kallikrein-like protein 5) (KLK-L5)
P08123	271	23	0.0848708	CO1A2_HUMAN	Collagen alpha-2(I) chain (Alpha-2 type I collagen)
P02458	295	25	0.0847458	CO2A1_HUMAN	Collagen alpha-1(II) chain (Alpha-1 type II collagen) [Cleaved into: Collagen alpha-1(II) chain; Chondrocalcin]
Q8NGJ3	59	5	0.0847458	O52E1_HUMAN	Olfactory receptor 52E1
Q96R67	59	5	0.0847458	OR4CC_HUMAN	Olfactory receptor 4C12 (Olfactory receptor OR11-259)
Q3SYA9	83	7	0.0843373	P12L1_HUMAN	Putative POM121-like protein 1
Q86VQ1	107	9	0.0841121	GLCI1_HUMAN	Glucocorticoid-induced transcript 1 protein
A1L1A6	36	3	0.0833333	IGS23_HUMAN	Immunoglobulin superfamily member 23
A6NHG4	24	2	0.0833333	DDTL_HUMAN	D-dopachrome decarboxylase-like protein (EC 4.1.1.-) (D-dopachrome tautomerase-like protein)
O95868	24	2	0.0833333	LY66D_HUMAN	Lymphocyte antigen 6 complex locus protein G6d (Protein Ly6-D) (Megakaryocyte-enhanced gene transcript 1 protein)
P03973	24	2	0.0833333	SLPI_HUMAN	Antileukoproteinase (ALP) (BLPI) (HUSI-1) (Mucus proteinase inhibitor) (MPI) (Protease inhibitor WAP4) (Secretory leukocyte protease inhibitor) (Seminal proteinase inhibitor) (WAP four-disulfide core domain protein 4)
P16860	24	2	0.0833333	ANFB_HUMAN	Natriuretic peptides B (Brain natriuretic factor prohormone) (preproBNP) (proBNP) (Gamma-brain natriuretic peptide) (Iso-ANP) [Cleaved into: NT-proBNP (NT-pro-BNP) (NT-proBNP(1-76)); proBNP(3-108); Brain natriuretic peptide 32 (BNP(1-32)) (BNP-32) (Brain natriuretic peptide) (BNP); BNP(1-30); BNP(1-29); BNP(1-28); BNP(2-31); BNP(3-32) (des-SerPro-BNP) (proBNP(79-108)); BNP(3-30); BNP(3-29); Brain natriuretic peptide 29 (BNP(4-32)); BNP(4-31); BNP(4-30); BNP(4-29); BNP(4-27); BNP(5-32); BNP(5-31); BNP(5-29)]
P50150	12	1	0.0833333	GBG4_HUMAN	Guanine nucleotide-binding protein G(I)/G(S)/G(O) subunit gamma-4
P59768	12	1	0.0833333	GBG2_HUMAN	Guanine nucleotide-binding protein G(I)/G(S)/G(O) subunit gamma-2 (G gamma-I)
P63215	12	1	0.0833333	GBG3_HUMAN	Guanine nucleotide-binding protein G(I)/G(S)/G(O) subunit gamma-3
Q01628	24	2	0.0833333	IFM3_HUMAN	Interferon-induced transmembrane protein 3 (Dispanin subfamily A member 2b) (DSPA2b) (Interferon-inducible protein 1-8U)
Q6ZR54	36	3	0.0833333	YN009_HUMAN	Putative uncharacterized protein FLJ46641
Q8NG97	60	5	0.0833333	OR2Z1_HUMAN	Olfactory receptor 2Z1 (Olfactory receptor 2Z2) (Olfactory receptor OR19-4)
Q8WZ26	24	2	0.0833333	YS006_HUMAN	Putative uncharacterized protein PP6455
Q96M66	36	3	0.0833333	YP010_HUMAN	Putative uncharacterized protein FLJ32790
Q9BXE9	60	5	0.0833333	VN1R3_HUMAN	Vomeronasal type-1 receptor 3 (V1r-like receptor 3)
Q9Y3B1	36	3	0.0833333	PLD3B_HUMAN	PRELI domain containing protein 3B (Protein slowmo homolog 2)
Q96BD5	133	11	0.0827068	PF21A_HUMAN	PHD finger protein 21A (BHC80a) (BRAF35-HDAC complex protein BHC80)
P49790	292	24	0.0821918	NU153_HUMAN	Nuclear pore complex protein Nup153 (153 kDa nucleoporin) (Nucleoporin Nup153)
Q9H0E3	207	17	0.0821256	SP130_HUMAN	Histone deacetylase complex subunit SAP130 (130 kDa Sin3-associated polypeptide) (Sin3-associated polypeptide p130)
Q8NGJ2	61	5	0.0819672	O52H1_HUMAN	Olfactory receptor 52H1 (Olfactory receptor OR11-45)
Q96C36	61	5	0.0819672	P5CR2_HUMAN	Pyrroline-5-carboxylate reductase 2 (P5C reductase 2) (P5CR 2) (EC 1.5.1.2)
Q9H255	61	5	0.0819672	O51E2_HUMAN	Olfactory receptor 51E2 (HPRAJ) (Olfactory receptor OR11-16) (Prostate-specific G-protein coupled receptor)
Q9H342	61	5	0.0819672	O51J1_HUMAN	Olfactory receptor 51J1 (Odorant receptor HOR5'beta8) (Olfactory receptor 51J2)
Q9UNI1	49	4	0.0816327	CELA1_HUMAN	Chymotrypsin-like elastase family member 1 (EC 3.4.21.36) (Elastase-1) (Pancreatic elastase 1)
P11686	37	3	0.0810811	PSPC_HUMAN	Pulmonary surfactant-associated protein C (SP-C) (Pulmonary surfactant-associated proteolipid SPL(Val)) (SP5)
Q04900	37	3	0.0810811	MUC24_HUMAN	Sialomucin core protein 24 (MUC-24) (Endolyn) (Multi-glycosylated core protein 24) (MGC-24) (MGC-24v) (CD antigen CD164)
Q8TEE9	37	3	0.0810811	SAP25_HUMAN	Histone deacetylase complex subunit SAP25 (25 kDa Sin3-associated polypeptide) (Sin3 corepressor complex subunit SAP25)
Q8NH57	62	5	0.0806452	O52P1_HUMAN	Olfactory receptor 52P1
Q96RD2	62	5	0.0806452	O52B2_HUMAN	Olfactory receptor 52B2 (Olfactory receptor OR11-70)
Q99102	1080	87	0.0805556	MUC4_HUMAN	Mucin-4 (MUC-4) (Ascites sialoglycoprotein) (ASGP) (Pancreatic adenocarcinoma mucin) (Testis mucin) (Tracheobronchial mucin) [Cleaved into: Mucin-4 alpha chain (Ascites sialoglycoprotein 1) (ASGP-1); Mucin-4 beta chain (Ascites sialoglycoprotein 2) (ASGP-2)]
Q15714	212	17	0.0801887	T22D1_HUMAN	TSC22 domain family protein 1 (Cerebral protein 2) (Regulatory protein TSC-22) (TGFB-stimulated clone 22 homolog) (Transforming growth factor beta-1-induced transcript 4 protein)
H3BQJ8	25	2	0.08	LY6L_HUMAN	Lymphocyte antigen 6L (Lymphocyte antigen 6 complex locus protein L)
O95633	50	4	0.08	FSTL3_HUMAN	Follistatin-related protein 3 (Follistatin-like protein 3) (Follistatin-related gene protein)
P07288	50	4	0.08	KLK3_HUMAN	Prostate-specific antigen (PSA) (EC 3.4.21.77) (Gamma-seminoprotein) (Seminin) (Kallikrein-3) (P-30 antigen) (Semenogelase)
P0C5K7	25	2	0.08	CT62_HUMAN	Cancer/testis antigen 62 (CT62)
Q6GMV3	25	2	0.08	PTRD1_HUMAN	Putative peptidyl-tRNA hydrolase PTRHD1 (EC 3.1.1.29) (Peptidyl-tRNA hydrolase domain-containing protein 1)
Q6UE05	50	4	0.08	TM270_HUMAN	Transmembrane protein 270 (Williams-Beuren syndrome chromosomal region 28 protein)
Q8N6L1	25	2	0.08	KTAP2_HUMAN	Keratinocyte-associated protein 2 (KCP-2) (Dolichyl-diphosphooligosaccharide--protein glycosyltransferase subunit KCP2) (Oligosaccharyl transferase subunit KCP2)
Q8NET4	275	22	0.08	RTL9_HUMAN	Retrotransposon Gag-like protein 9 (Retrotransposon gag domain-containing protein 1) (Tumor antigen BJ-HCC-23)
Q96C01	25	2	0.08	F136A_HUMAN	Protein FAM136A
Q96LR4	25	2	0.08	TAFA4_HUMAN	Chemokine-like protein TAFA-4
Q96NJ1	25	2	0.08	YI001_HUMAN	Uncharacterized protein FLJ30774
Q9NR56	75	6	0.08	MBNL1_HUMAN	Muscleblind-like protein 1 (Triplet-expansion RNA-binding protein)
Q9Y3E2	25	2	0.08	BOLA1_HUMAN	BolA-like protein 1 (hBolA)
Q5U5X8	88	7	0.0795455	F222A_HUMAN	Protein FAM222A
Q6DKI7	63	5	0.0793651	PVRIG_HUMAN	Transmembrane protein PVRIG (CD112 receptor) (CD112R) (Poliovirus receptor-related immunoglobulin domain-containing protein)
P51522	101	8	0.0792079	ZNF83_HUMAN	Zinc finger protein 83 (Zinc finger protein 816B) (Zinc finger protein HPF1)
P01374	38	3	0.0789474	TNFB_HUMAN	Lymphotoxin-alpha (LT-alpha) (TNF-beta) (Tumor necrosis factor ligand superfamily member 1)
P58512	38	3	0.0789474	CU067_HUMAN	Uncharacterized protein encoded by LINC01547
Q19T08	38	3	0.0789474	ECSCR_HUMAN	Endothelial cell-specific chemotaxis regulator (Apoptosis regulator through modulating IAP expression) (ARIA) (Endothelial cell-specific molecule 2)
Q9P2F9	114	9	0.0789474	ZN319_HUMAN	Zinc finger protein 319
Q8N4F0	89	7	0.0786517	BPIB2_HUMAN	BPI fold-containing family B member 2 (Bactericidal/permeability-increasing protein-like 1) (BPI-like 1) (Long palate, lung and nasal epithelium carcinoma-associated protein 2) (RYSR)
Q96MC9	51	4	0.0784314	CA147_HUMAN	Uncharacterized protein C1orf147
Q9NXJ0	51	4	0.0784314	M4A12_HUMAN	Membrane-spanning 4-domains subfamily A member 12
Q9P0G3	51	4	0.0784314	KLK14_HUMAN	Kallikrein-14 (hK14) (EC 3.4.21.-) (Kallikrein-like protein 6) (KLK-L6)
Q2I0M4	64	5	0.078125	LRC26_HUMAN	Leucine-rich repeat-containing protein 26 (BK channel auxiliary gamma subunit LRRC26) (Cytokeratin-associated protein in cancer)
P78381	77	6	0.0779221	S35A2_HUMAN	UDP-galactose translocator (Solute carrier family 35 member A2) (UDP-galactose transporter) (UDP-Gal-Tr) (UGT)
Q9UM63	90	7	0.0777778	PLAL1_HUMAN	Zinc finger protein PLAGL1 (Lost on transformation 1) (LOT-1) (Pleiomorphic adenoma-like protein 1) (Tumor suppressor ZAC)
Q5D862	476	37	0.0777311	FILA2_HUMAN	Filaggrin-2 (FLG-2) (Intermediate filament-associated and psoriasis-susceptibility protein) (Ifapsoriasin)
O75638	39	3	0.0769231	CTAG2_HUMAN	Cancer/testis antigen 2 (CT2) (Autoimmunogenic cancer/testis antigen NY-ESO-2) (Cancer/testis antigen 6.2) (CT6.2) (L antigen family member 1) (LAGE-1)
P01229	26	2	0.0769231	LSHB_HUMAN	Lutropin subunit beta (Lutropin beta chain) (Luteinizing hormone subunit beta) (LH-B) (LSH-B) (LSH-beta)
P02008	26	2	0.0769231	HBAZ_HUMAN	Hemoglobin subunit zeta (HBAZ) (Hemoglobin zeta chain) (Zeta-globin)
P0C7Q5	65	5	0.0769231	S35G4_HUMAN	Putative solute carrier family 35 member G4 (Acyl-malonyl-condensing enzyme 1-like protein 1)
P15421	13	1	0.0769231	GLPE_HUMAN	Glycophorin-E
P30043	39	3	0.0769231	BLVRB_HUMAN	Flavin reductase (NADPH) (FR) (EC 1.5.1.30) (Biliverdin reductase B) (BVR-B) (EC 1.3.1.24) (Biliverdin-IX beta-reductase) (Green heme-binding protein) (GHBP) (NADPH-dependent diaphorase) (NADPH-flavin reductase) (FLR)
P49765	39	3	0.0769231	VEGFB_HUMAN	Vascular endothelial growth factor B (VEGF-B) (VEGF-related factor) (VRF)
P50238	13	1	0.0769231	CRIP1_HUMAN	Cysteine-rich protein 1 (CRP-1) (Cysteine-rich heart protein) (CRHP) (hCRHP) (Cysteine-rich intestinal protein) (CRIP)
P60602	13	1	0.0769231	ROMO1_HUMAN	Reactive oxygen species modulator 1 (ROS modulator 1) (Epididymis tissue protein Li 175) (Glyrichin) (Mitochondrial targeting GxxxG motif protein) (MTGM) (Protein MGR2 homolog)
Q06055	26	2	0.0769231	AT5G2_HUMAN	ATP synthase F(0) complex subunit C2, mitochondrial (ATP synthase lipid-binding protein) (ATP synthase membrane subunit c locus 2) (ATP synthase proteolipid P2) (ATP synthase proton-transporting mitochondrial F(0) complex subunit C2) (ATPase protein 9) (ATPase subunit c)
Q07654	13	1	0.0769231	TFF3_HUMAN	Trefoil factor 3 (Intestinal trefoil factor) (hITF) (Polypeptide P1.B) (hP1.B)
Q4G0N7	13	1	0.0769231	F229B_HUMAN	Protein FAM229B
Q53H96	52	4	0.0769231	P5CR3_HUMAN	Pyrroline-5-carboxylate reductase 3 (P5C reductase 3) (P5CR 3) (EC 1.5.1.2) (Pyrroline-5-carboxylate reductase-like protein)
Q5TEZ4	13	1	0.0769231	CF164_HUMAN	Putative uncharacterized protein encoded by LINC01590 (Long intergenic non-protein coding RNA 1590)
Q69YW2	26	2	0.0769231	STUM_HUMAN	Protein stum homolog
Q8N131	39	3	0.0769231	PORIM_HUMAN	Porimin (Keratinocytes-associated transmembrane protein 3) (KCT-3) (Pro-oncosis receptor inducing membrane injury) (Transmembrane protein 123)
Q8NBQ7	52	4	0.0769231	AQP11_HUMAN	Aquaporin-11 (AQP-11)
Q96IU4	39	3	0.0769231	ABHEB_HUMAN	Putative protein-lysine deacylase ABHD14B (EC 2.3.1.-) (Alpha/beta hydrolase domain-containing protein 14B) (Abhydrolase domain-containing protein 14B) (CCG1-interacting factor B)
Q96KT7	65	5	0.0769231	S35G5_HUMAN	Solute carrier family 35 member G5 (Acyl-malonyl-condensing enzyme 1-like protein 2)
Q99218	39	3	0.0769231	AMELY_HUMAN	Amelogenin, Y isoform
Q9C010	13	1	0.0769231	IPKB_HUMAN	cAMP-dependent protein kinase inhibitor beta (PKI-beta)
Q9NZG7	26	2	0.0769231	NINJ2_HUMAN	Ninjurin-2 (Nerve injury-induced protein 2)
A0A1B0GUW6	237	18	0.0759494	SPEM3_HUMAN	Uncharacterized protein SPEM3
Q01955	331	25	0.0755287	CO4A3_HUMAN	Collagen alpha-3(IV) chain (Goodpasture antigen) [Cleaved into: Tumstatin]
P48047	40	3	0.075	ATPO_HUMAN	ATP synthase subunit O, mitochondrial (ATP synthase peripheral stalk subunit OSCP) (Oligomycin sensitivity conferral protein) (OSCP)
Q02086	120	9	0.075	SP2_HUMAN	Transcription factor Sp2
Q8N7U7	80	6	0.075	TPRX1_HUMAN	Tetra-peptide repeat homeobox protein 1
P53420	335	25	0.0746269	CO4A4_HUMAN	Collagen alpha-4(IV) chain
Q14050	134	10	0.0746269	CO9A3_HUMAN	Collagen alpha-3(IX) chain
Q6ICL7	67	5	0.0746269	S35E4_HUMAN	Solute carrier family 35 member E4
A0A1B0GUY1	54	4	0.0740741	MRCOL_HUMAN	MARCO-like protein
A6NH13	27	2	0.0740741	DAS1_HUMAN	Putative uncharacterized protein DNAJC9-AS1 (DNAJC9 antisense RNA 1) (DNAJC9 antisense gene protein 1)
Q53S99	27	2	0.0740741	CB083_HUMAN	Folate transporter-like protein C2orf83
Q6EEV4	27	2	0.0740741	GL1AD_HUMAN	DNA-directed RNA polymerase II subunit GRINL1A, isoforms 4/5 (DNA-directed RNA polymerase II subunit M, isoforms 4/5)
Q92956	54	4	0.0740741	TNR14_HUMAN	Tumor necrosis factor receptor superfamily member 14 (Herpes virus entry mediator A) (Herpesvirus entry mediator A) (HveA) (Tumor necrosis factor receptor-like 2) (TR2) (CD antigen CD270)
Q93091	27	2	0.0740741	RNAS6_HUMAN	Ribonuclease K6 (RNase K6) (EC 3.1.27.-)
O00501	41	3	0.0731707	CLD5_HUMAN	Claudin-5 (Transmembrane protein deleted in VCFS) (TMDVCF)
P0C854	41	3	0.0731707	CECR9_HUMAN	Putative cat eye syndrome critical region protein 9
P56880	41	3	0.0731707	CLD20_HUMAN	Claudin-20
Q8N9M1	82	6	0.0731707	CS047_HUMAN	Uncharacterized protein C19orf47
Q7Z5P9	1674	121	0.072282	MUC19_HUMAN	Mucin-19 (MUC-19)
O95167	14	1	0.0714286	NDUA3_HUMAN	NADH dehydrogenase [ubiquinone] 1 alpha subcomplex subunit 3 (Complex I-B9) (CI-B9) (NADH-ubiquinone oxidoreductase B9 subunit)
P20155	14	1	0.0714286	ISK2_HUMAN	Serine protease inhibitor Kazal-type 2 (Acrosin-trypsin inhibitor) (Epididymis tissue protein Li 172) (HUSI-II)
P61916	28	2	0.0714286	NPC2_HUMAN	NPC intracellular cholesterol transporter 2 (Epididymal secretory protein E1) (Human epididymis-specific protein 1) (He1) (Niemann-Pick disease type C2 protein)
Q08AG7	14	1	0.0714286	MZT1_HUMAN	Mitotic-spindle organizing protein 1 (Mitotic-spindle organizing protein associated with a ring of gamma-tubulin 1)
Q6XE38	14	1	0.0714286	SG1D4_HUMAN	Secretoglobin family 1D member 4 (IFN-gamma-inducible secretoglobin) (IIS)
Q6ZRP5	42	3	0.0714286	YD019_HUMAN	Putative uncharacterized protein FLJ46204
Q8IVN3	14	1	0.0714286	MSTN1_HUMAN	Musculoskeletal embryonic nuclear protein 1
Q8TCV5	42	3	0.0714286	WFDC5_HUMAN	WAP four-disulfide core domain protein 5 (Putative protease inhibitor WAP1) (p53-responsive gene 5 protein)
Q8TDE3	28	2	0.0714286	RNAS8_HUMAN	Ribonuclease 8 (RNase 8) (EC 3.1.27.-)
Q92982	28	2	0.0714286	NINJ1_HUMAN	Ninjurin-1 (Nerve injury-induced protein 1) [Cleaved into: Secreted ninjurin-1 (Soluble ninjurin-1)]
Q9NSK7	28	2	0.0714286	CS012_HUMAN	Protein C19orf12
Q9UBP8	14	1	0.0714286	KAAG1_HUMAN	Kidney-associated antigen 1 (RU2 antisense gene protein)
Q8IXT2	71	5	0.0704225	DMRTD_HUMAN	Doublesex- and mab-3-related transcription factor C2
Q86UU5	128	9	0.0703125	GGN_HUMAN	Gametogenetin
Q15274	57	4	0.0701754	NADC_HUMAN	Nicotinate-nucleotide pyrophosphorylase [carboxylating] (EC 2.4.2.19) (Quinolinate phosphoribosyltransferase [decarboxylating]) (QAPRTase) (QPRTase)
Q86XN7	186	13	0.0698925	PRSR1_HUMAN	Proline and serine-rich protein 1
Q9HAB3	86	6	0.0697674	S52A2_HUMAN	Solute carrier family 52, riboflavin transporter, member 2 (Porcine endogenous retrovirus A receptor 1) (PERV-A receptor 1) (Protein GPR172A) (Riboflavin transporter 3) (hRFT3)
O95562	29	2	0.0689655	SFT2B_HUMAN	Vesicle transport protein SFT2B (SFT2 domain-containing protein 2)
P63123	29	2	0.0689655	VPK18_HUMAN	Endogenous retrovirus group K member 18 Pro protein (HERV-K(C1a) Pro protein) (HERV-K110 Pro protein) (HERV-K18 Pro protein) (HERV-K_1q23.3 provirus ancestral Pro protein) (EC 3.4.23.50) (Protease) (Proteinase) (PR)
Q96F05	87	6	0.0689655	CK024_HUMAN	Uncharacterized protein C11orf24 (Protein DM4E3)
Q9NWF4	87	6	0.0689655	S52A1_HUMAN	Solute carrier family 52, riboflavin transporter, member 1 (Porcine endogenous retrovirus A receptor 2) (PERV-A receptor 2) (huPAR-2) (Protein GPR172B) (Riboflavin transporter 1) (hRFT1)
Q8TAX7	73	5	0.0684932	MUC7_HUMAN	Mucin-7 (MUC-7) (Apo-MG2) (Salivary mucin-7)
Q9NQT4	44	3	0.0681818	EXOS5_HUMAN	Exosome complex component RRP46 (Chronic myelogenous leukemia tumor antigen 28) (Exosome component 5) (Ribosomal RNA-processing protein 46) (p12B)
Q9HAH7	89	6	0.0674157	FBRS_HUMAN	Probable fibrosin-1
A0A0U1RQI7	208	14	0.0673077	KLF18_HUMAN	Kruppel-like factor 18
O95968	15	1	0.0666667	SG1D1_HUMAN	Secretoglobin family 1D member 1 (Lipophilin-A)
P0DN86	30	2	0.0666667	CGB3_HUMAN	Choriogonadotropin subunit beta 3 (Choriogonadotropin subunit beta) (CG-beta) (Chorionic gonadotropin chain beta)
P10153	30	2	0.0666667	RNAS2_HUMAN	Non-secretory ribonuclease (EC 4.6.1.18) (Eosinophil-derived neurotoxin) (RNase UpI-2) (Ribonuclease 2) (RNase 2) (Ribonuclease US)
P55774	15	1	0.0666667	CCL18_HUMAN	C-C motif chemokine 18 (Alternative macrophage activation-associated CC chemokine 1) (AMAC-1) (CC chemokine PARC) (Dendritic cell chemokine 1) (DC-CK1) (Macrophage inflammatory protein 4) (MIP-4) (Pulmonary and activation-regulated chemokine) (Small-inducible cytokine A18) [Cleaved into: CCL18(1-68); CCL18(3-69); CCL18(4-69)]
P59022	15	1	0.0666667	DSC10_HUMAN	Down syndrome critical region protein 10
Q6NT52	30	2	0.0666667	CGB2_HUMAN	Choriogonadotropin subunit beta variant 2
Q6UX82	45	3	0.0666667	LYPD8_HUMAN	Ly6/PLAUR domain-containing protein 8
Q6ZSN1	30	2	0.0666667	YI023_HUMAN	Putative uncharacterized protein FLJ45355
Q6ZSV7	30	2	0.0666667	YF010_HUMAN	Putative uncharacterized protein FLJ45177
Q8NGF1	60	4	0.0666667	O52R1_HUMAN	Olfactory receptor 52R1 (Olfactory receptor OR11-22)
Q96IQ9	60	4	0.0666667	ZN414_HUMAN	Zinc finger protein 414
Q9BZ98	15	1	0.0666667	TTY12_HUMAN	Putative transcript Y 12 protein
Q9UHP9	15	1	0.0666667	SMPX_HUMAN	Small muscular protein (Stretch-responsive skeletal muscle protein)
Q9H6B1	76	5	0.0657895	Z385D_HUMAN	Zinc finger protein 385D (Zinc finger protein 659)
Q6IF63	61	4	0.0655738	O52W1_HUMAN	Olfactory receptor 52W1 (Olfactory receptor OR11-71)
Q8NH76	61	4	0.0655738	O56B4_HUMAN	Olfactory receptor 56B4 (Olfactory receptor OR11-67)
P60413	46	3	0.0652174	KR10C_HUMAN	Keratin-associated protein 10-12 (High sulfur keratin-associated protein 10.12) (Keratin-associated protein 10.12) (Keratin-associated protein 18-12) (Keratin-associated protein 18.12)
Q8TF63	46	3	0.0652174	DCNP1_HUMAN	Dendritic cell nuclear protein 1 (Dendritic cell nuclear protein-1) (Dendritic cell-associated nuclear protein)
Q92979	46	3	0.0652174	NEP1_HUMAN	Ribosomal RNA small subunit methyltransferase NEP1 (EC 2.1.1.-) (18S rRNA (pseudouridine(1248)-N1)-methyltransferase) (18S rRNA Psi1248 methyltransferase) (Nucleolar protein EMG1 homolog) (Protein C2f) (Ribosome biogenesis protein NEP1)
Q68DE3	446	29	0.0650224	USF3_HUMAN	Basic helix-loop-helix domain-containing protein USF3 (Upstream transcription factor 3)
Q8N307	139	9	0.0647482	MUC20_HUMAN	Mucin-20 (MUC-20)
Q8IZ96	31	2	0.0645161	CKLF1_HUMAN	CKLF-like MARVEL transmembrane domain-containing protein 1 (Chemokine-like factor superfamily member 1)
Q8NGI1	62	4	0.0645161	O56B2_HUMAN	Putative olfactory receptor 56B2
Q86UU0	297	19	0.0639731	BCL9L_HUMAN	B-cell CLL/lymphoma 9-like protein (B-cell lymphoma 9-like protein) (BCL9-like protein) (Protein BCL9-2)
A6NGB9	94	6	0.0638298	WIPF3_HUMAN	WAS/WASL-interacting protein family member 3 (Corticosteroids and regional expression protein 16 homolog)
Q96DR5	47	3	0.0638298	BPIA2_HUMAN	BPI fold-containing family A member 2 (Parotid secretory protein) (PSP) (Short palate, lung and nasal epithelium carcinoma-associated protein 2)
A0A2R8YCJ5	16	1	0.0625	SIM41_HUMAN	Small integral membrane protein 41
E5RG02	32	2	0.0625	PRS46_HUMAN	Putative serine protease 46 (EC 3.4.21.-) (Serine protease 46 pseudogene)
Q0VFX4	32	2	0.0625	YL016_HUMAN	Putative uncharacterized protein LOC100128554
Q3ZCT1	80	5	0.0625	ZN260_HUMAN	Zinc finger protein 260 (Zfp-260)
Q5T5B0	16	1	0.0625	LCE3E_HUMAN	Late cornified envelope protein 3E (Late envelope protein 17)
Q5TA77	16	1	0.0625	LCE3B_HUMAN	Late cornified envelope protein 3B (Late envelope protein 14)
Q5TC04	16	1	0.0625	ATAS1_HUMAN	Putative uncharacterized protein ATP1A1-AS1 (ATP1A1 antisense RNA 1) (ATP1A1 antisense gene protein 1) (ATP1A1 opposite strand protein)
Q6ZQT7	48	3	0.0625	YJ013_HUMAN	Putative uncharacterized protein FLJ44672
Q8N2A0	32	2	0.0625	CX062_HUMAN	Putative uncharacterized protein encoded by LINC00269
Q8N2B8	32	2	0.0625	YB035_HUMAN	Putative uncharacterized protein FLJ33534
Q8N6K4	32	2	0.0625	YP021_HUMAN	Putative uncharacterized protein MGC34800
Q96ES6	80	5	0.0625	MFSD3_HUMAN	Major facilitator superfamily domain-containing protein 3
Q96PU9	48	3	0.0625	ODF3A_HUMAN	Outer dense fiber protein 3 (Outer dense fiber of sperm tails protein 3) (Sperm tail protein SHIPPO 1) (Transcript induced in spermiogenesis protein 50)
Q5T0B9	81	5	0.0617284	ZN362_HUMAN	Zinc finger protein 362
P51124	49	3	0.0612245	GRAM_HUMAN	Granzyme M (EC 3.4.21.-) (Met-1 serine protease) (Hu-Met-1) (Met-ase) (Natural killer cell granular protease)
Q7Z5L9	115	7	0.0608696	I2BP2_HUMAN	Interferon regulatory factor 2-binding protein 2 (IRF-2-binding protein 2) (IRF-2BP2)
Q6ZT77	33	2	0.0606061	ZN826_HUMAN	Putative zinc finger protein 826
Q86UQ8	33	2	0.0606061	NFE4_HUMAN	Transcription factor NF-E4
Q96PE7	33	2	0.0606061	MCEE_HUMAN	Methylmalonyl-CoA epimerase, mitochondrial (EC 5.1.99.1) (DL-methylmalonyl-CoA racemase)
Q9H2J1	33	2	0.0606061	CI037_HUMAN	Uncharacterized protein ARRDC1-AS1 (ARRDC1 antisense RNA 1) (ARRDC1 antisense gene protein 1)
P02462	331	20	0.060423	CO4A1_HUMAN	Collagen alpha-1(IV) chain [Cleaved into: Arresten]
Q7Z2K8	199	12	0.0603015	GRIN1_HUMAN	G protein-regulated inducer of neurite outgrowth 1 (GRIN1)
B0FP48	50	3	0.06	UPK3L_HUMAN	Uroplakin-3b-like protein 1
E5RIL1	50	3	0.06	UPKL2_HUMAN	Uroplakin-3b-like protein 2
Q96PG8	50	3	0.06	BBC3B_HUMAN	Bcl-2-binding component 3, isoforms 3/4 (JFY-1) (p53 up-regulated modulator of apoptosis)
Q99714	50	3	0.06	HCD2_HUMAN	3-hydroxyacyl-CoA dehydrogenase type-2 (EC 1.1.1.35) (17-beta-estradiol 17-dehydrogenase) (EC 1.1.1.62) (2-methyl-3-hydroxybutyryl-CoA dehydrogenase) (MHBD) (3-alpha-(17-beta)-hydroxysteroid dehydrogenase (NAD(+))) (EC 1.1.1.239) (3-hydroxy-2-methylbutyryl-CoA dehydrogenase) (EC 1.1.1.178) (3-hydroxyacyl-CoA dehydrogenase type II) (3alpha(or 20beta)-hydroxysteroid dehydrogenase) (EC 1.1.1.53) (7-alpha-hydroxysteroid dehydrogenase) (EC 1.1.1.159) (Endoplasmic reticulum-associated amyloid beta-peptide-binding protein) (Mitochondrial ribonuclease P protein 2) (Mitochondrial RNase P protein 2) (Short chain dehydrogenase/reductase family 5C member 1) (Short-chain type dehydrogenase/reductase XH98G2) (Type II HADH)
Q14031	336	20	0.0595238	CO4A6_HUMAN	Collagen alpha-6(IV) chain
Q9NRR5	118	7	0.059322	UBQL4_HUMAN	Ubiquilin-4 (Ataxin-1 interacting ubiquitin-like protein) (A1Up) (Ataxin-1 ubiquitin-like-interacting protein A1U) (Connexin43-interacting protein of 75 kDa) (CIP75)
A0A286YF60	17	1	0.0588235	SCGR3_HUMAN	Small cysteine and glycine repeat-containing protein 3 (Keratin-associated protein 28-3)
P03901	17	1	0.0588235	NU4LM_HUMAN	NADH-ubiquinone oxidoreductase chain 4L (EC 7.1.1.2) (NADH dehydrogenase subunit 4L)
P34810	68	4	0.0588235	CD68_HUMAN	Macrosialin (Gp110) (CD antigen CD68)
P80075	17	1	0.0588235	CCL8_HUMAN	C-C motif chemokine 8 (HC14) (Monocyte chemoattractant protein 2) (Monocyte chemotactic protein 2) (MCP-2) (Small-inducible cytokine A8) [Cleaved into: MCP-2(6-76)]
Q14119	102	6	0.0588235	VEZF1_HUMAN	Vascular endothelial zinc finger 1 (Putative transcription factor DB1) (Zinc finger protein 161)
Q537H7	17	1	0.0588235	SPT45_HUMAN	Spermatogenesis-associated protein 45
Q56P42	17	1	0.0588235	PYDC2_HUMAN	Pyrin domain-containing protein 2 (Pyrin-only protein 2) (cellular POP2) (cPOP2)
Q5T871	17	1	0.0588235	LELP1_HUMAN	Late cornified envelope-like proline-rich protein 1 (Novel small proline-rich protein)
Q7Z2R9	17	1	0.0588235	SSAS1_HUMAN	Putative uncharacterized protein SSBP3-AS1 (SSBP3 antisense RNA 1) (SSBP3 antisense gene protein 1)
Q8TF09	17	1	0.0588235	DLRB2_HUMAN	Dynein light chain roadblock-type 2 (Dynein light chain 2B, cytoplasmic) (Roadblock domain-containing protein 2)
Q96PG2	51	3	0.0588235	M4A10_HUMAN	Membrane-spanning 4-domains subfamily A member 10 (CD20 antigen-like 7)
Q02446	154	9	0.0584416	SP4_HUMAN	Transcription factor Sp4 (SPR-1)
Q8WXI7	2899	169	0.058296	MUC16_HUMAN	Mucin-16 (MUC-16) (Ovarian cancer-related tumor marker CA125) (CA-125) (Ovarian carcinoma antigen CA125)
A6NJB7	69	4	0.057971	PRR19_HUMAN	Proline-rich protein 19
Q15365	69	4	0.057971	PCBP1_HUMAN	Poly(rC)-binding protein 1 (Alpha-CP1) (Heterogeneous nuclear ribonucleoprotein E1) (hnRNP E1) (Nucleic acid-binding protein SUB2.3)
Q53FE4	69	4	0.057971	CD017_HUMAN	Uncharacterized protein C4orf17
Q96CX3	52	3	0.0576923	ZN501_HUMAN	Zinc finger protein 501 (Zinc finger protein 52)
Q6S9Z5	70	4	0.0571429	ZN474_HUMAN	Zinc finger protein 474 (Testis-specific zinc finger protein) (TSZFP)
Q9H910	35	2	0.0571429	JUPI2_HUMAN	Jupiter microtubule associated homolog 2 (Hematological and neurological expressed 1-like protein) (HN1-like protein)
O00512	283	16	0.0565371	BCL9_HUMAN	B-cell CLL/lymphoma 9 protein (B-cell lymphoma 9 protein) (Bcl-9) (Protein legless homolog)
A0A2R8YFM6	36	2	0.0555556	OOSP3_HUMAN	Oocyte-secreted protein 3
A1KXE4	36	2	0.0555556	F168B_HUMAN	Myelin-associated neurite-outgrowth inhibitor (Mani) (p20)
A6NFZ4	18	1	0.0555556	FA24A_HUMAN	Protein FAM24A
P55000	18	1	0.0555556	SLUR1_HUMAN	Secreted Ly-6/uPAR-related protein 1 (SLURP-1) (ARS component B) (ARS(component B)-81/S) (Anti-neoplastic urinary protein) (ANUP)
Q08648	18	1	0.0555556	SG11B_HUMAN	Sperm-associated antigen 11B (Human epididymis-specific protein 2) (He2) (Protein EP2) (Sperm antigen HE2)
Q6RVD6	18	1	0.0555556	SPAT8_HUMAN	Spermatogenesis-associated protein 8 (Spermatogenesis-related protein 8)
Q6XLA1	18	1	0.0555556	CSC2A_HUMAN	Protein CASC2, isoform 3 (Cancer susceptibility candidate gene 2 protein, isoform 3)
Q9NRY2	18	1	0.0555556	SOSSC_HUMAN	SOSS complex subunit C (INTS3- and NABP-interacting protein) (Sensor of single-strand DNA complex subunit C) (Sensor of ssDNA subunit C) (SOSS-C) (Single-stranded DNA-binding protein-interacting protein 1) (SSB-interacting protein 1) (hSSBIP1)
Q9P1G2	18	1	0.0555556	RBAS1_HUMAN	Putative uncharacterized protein encoded by RBM12B-AS1 (RBM12B antisense RNA 1) (RBM12B antisense gene protein 1)
Q9UBX7	54	3	0.0555556	KLK11_HUMAN	Kallikrein-11 (hK11) (EC 3.4.21.-) (Hippostasin) (Serine protease 20) (Trypsin-like protease) [Cleaved into: Kallikrein-11 inactive chain 1; Kallikrein-11 inactive chain 2]
Q96F45	127	7	0.0551181	ZN503_HUMAN	Zinc finger protein 503
P27658	146	8	0.0547945	CO8A1_HUMAN	Collagen alpha-1(VIII) chain (Endothelial collagen) [Cleaved into: Vastatin]
Q3SX64	55	3	0.0545455	OD3L2_HUMAN	Outer dense fiber protein 3-like protein 2
Q9BUL9	37	2	0.0540541	RPP25_HUMAN	Ribonuclease P protein subunit p25 (RNase P protein subunit p25)
P60411	56	3	0.0535714	KR109_HUMAN	Keratin-associated protein 10-9 (High sulfur keratin-associated protein 10.9) (Keratin-associated protein 10.9) (Keratin-associated protein 18-9) (Keratin-associated protein 18.9)
Q15072	56	3	0.0535714	OZF_HUMAN	Zinc finger protein OZF (Only zinc finger protein) (Zinc finger protein 146)
Q96PM9	75	4	0.0533333	Z385A_HUMAN	Zinc finger protein 385A (Hematopoietic zinc finger protein) (Retinal zinc finger protein)
A0A0B4J277	19	1	0.0526316	TVA22_HUMAN	T cell receptor alpha variable 22
A0A1B0GUC4	19	1	0.0526316	MYCOS_HUMAN	Myocilin opposite strand protein
A0M8Q6	19	1	0.0526316	IGLC7_HUMAN	Immunoglobulin lambda constant 7 (Ig lambda-7 chain C region)
A0PJW8	19	1	0.0526316	DAPL1_HUMAN	Death-associated protein-like 1 (Early epithelial differentiation-associated protein)
B1ANH7	19	1	0.0526316	IBADT_HUMAN	Putative uncharacterized protein IBA57-DT (IBA57 antisense RNA 1) (IBA57 antisense gene protein 1) (IBA57 divergent transcripte)
P0CF74	19	1	0.0526316	IGLC6_HUMAN	Immunoglobulin lambda constant 6 (Ig lambda-6 chain C region)
P0DOY3	19	1	0.0526316	IGLC3_HUMAN	Immunoglobulin lambda constant 3 (Ig lambda chain C region DOT) (Ig lambda chain C region NEWM) (Ig lambda-3 chain C regions)
P60412	57	3	0.0526316	KR10B_HUMAN	Keratin-associated protein 10-11 (High sulfur keratin-associated protein 10.11) (Keratin-associated protein 10.11) (Keratin-associated protein 18-11) (Keratin-associated protein 18.11)
Q6UW32	19	1	0.0526316	IGFL1_HUMAN	Insulin growth factor-like family member 1
Q96B45	19	1	0.0526316	BORC7_HUMAN	BLOC-1-related complex subunit 7 (Diaskedin)
Q9HD89	19	1	0.0526316	RETN_HUMAN	Resistin (Adipose tissue-specific secretory factor) (ADSF) (C/EBP-epsilon-regulated myeloid-specific secreted cysteine-rich protein) (Cysteine-rich secreted protein A12-alpha-like 2) (Cysteine-rich secreted protein FIZZ3)
P15941	248	13	0.0524194	MUC1_HUMAN	Mucin-1 (MUC-1) (Breast carcinoma-associated antigen DF3) (Cancer antigen 15-3) (CA 15-3) (Carcinoma-associated mucin) (Episialin) (H23AG) (Krebs von den Lungen-6) (KL-6) (PEMT) (Peanut-reactive urinary mucin) (PUM) (Polymorphic epithelial mucin) (PEM) (Tumor-associated epithelial membrane antigen) (EMA) (Tumor-associated mucin) (CD antigen CD227) [Cleaved into: Mucin-1 subunit alpha (MUC1-NT) (MUC1-alpha); Mucin-1 subunit beta (MUC1-beta) (MUC1-CT)]
P08047	154	8	0.0519481	SP1_HUMAN	Transcription factor Sp1
Q9BWD1	77	4	0.0519481	THIC_HUMAN	Acetyl-CoA acetyltransferase, cytosolic (EC 2.3.1.9) (Acetyl-CoA transferase-like protein) (Cytosolic acetoacetyl-CoA thiolase)
O14493	39	2	0.0512821	CLD4_HUMAN	Claudin-4 (Clostridium perfringens enterotoxin receptor) (CPE-R) (CPE-receptor) (Williams-Beuren syndrome chromosomal region 8 protein)
P57723	78	4	0.0512821	PCBP4_HUMAN	Poly(rC)-binding protein 4 (Alpha-CP4)
Q6ZRN7	39	2	0.0512821	YP029_HUMAN	Putative uncharacterized protein FLJ46214
Q86YZ3	567	29	0.0511464	HORN_HUMAN	Hornerin
P10163	59	3	0.0508475	PRB4_HUMAN	Basic salivary proline-rich protein 4 (Salivary proline-rich protein Po) (Parotid o protein) (Salivary proline-rich protein II-1) [Cleaved into: Protein N1; Glycosylated protein A; Peptide P-D (Proline-rich peptide IB-5)]
Q8NHC5	59	3	0.0508475	O14AG_HUMAN	Olfactory receptor 14A16 (Olfactory receptor 5AT1) (Olfactory receptor OR1-45)
A0A087WSY6	20	1	0.05	KVD15_HUMAN	Immunoglobulin kappa variable 3D-15
A0A0B4J266	20	1	0.05	TVA41_HUMAN	T cell receptor alpha variable 41
A0A0C4DH67	20	1	0.05	KV108_HUMAN	Immunoglobulin kappa variable 1-8
P01624	20	1	0.05	KV315_HUMAN	Immunoglobulin kappa variable 3-15 (Ig kappa chain V-III region CLL) (Ig kappa chain V-III region POM)
Q0VDI3	40	2	0.05	TM267_HUMAN	Transmembrane protein 267
Q16661	20	1	0.05	GUC2B_HUMAN	Guanylate cyclase activator 2B [Cleaved into: Guanylate cyclase C-activating peptide 2 (Guanylate cyclase C-activating peptide II) (GCAP-II); Uroguanylin (UGN)]
Q7Z6K4	20	1	0.05	NRARP_HUMAN	Notch-regulated ankyrin repeat-containing protein
Q9BQ08	20	1	0.05	RETNB_HUMAN	Resistin-like beta (Colon and small intestine-specific cysteine-rich protein) (Colon carcinoma-related gene protein) (Cysteine-rich secreted protein A12-alpha-like 1) (Cysteine-rich secreted protein FIZZ2) (RELMbeta)
Q9UBD3	20	1	0.05	XCL2_HUMAN	Cytokine SCM-1 beta (C motif chemokine 2) (XC chemokine ligand 2)
Q9UHD9	122	6	0.0491803	UBQL2_HUMAN	Ubiquilin-2 (Chap1) (DSK2 homolog) (Protein linking IAP with cytoskeleton 2) (PLIC-2) (hPLIC-2) (Ubiquitin-like product Chap1/Dsk2)
A6NF01	164	8	0.0487805	P121B_HUMAN	Putative nuclear envelope pore membrane protein POM 121B
O15551	41	2	0.0487805	CLD3_HUMAN	Claudin-3 (Clostridium perfringens enterotoxin receptor 2) (CPE-R 2) (CPE-receptor 2) (Rat ventral prostate.1 protein homolog) (hRVP1)
Q14686	410	20	0.0487805	NCOA6_HUMAN	Nuclear receptor coactivator 6 (Activating signal cointegrator 2) (ASC-2) (Amplified in breast cancer protein 3) (Cancer-amplified transcriptional coactivator ASC-2) (Nuclear receptor coactivator RAP250) (NRC RAP250) (Nuclear receptor-activating protein, 250 kDa) (Peroxisome proliferator-activated receptor-interacting protein) (PPAR-interacting protein) (PRIP) (Thyroid hormone receptor-binding protein)
Q8NI28	41	2	0.0487805	R32DT_HUMAN	Putative transmenbrane protein RNF32-DT (RNF32 divergent transcript)
Q96AQ2	41	2	0.0487805	TM125_HUMAN	Transmembrane protein 125
Q96Q06	269	13	0.0483271	PLIN4_HUMAN	Perilipin-4 (Adipocyte protein S3-12)
A0A075B6R9	21	1	0.047619	KVD24_HUMAN	Probable non-functional immunoglobulin kappa variable 2D-24
A0A0C4DH68	21	1	0.047619	KV224_HUMAN	Immunoglobulin kappa variable 2-24
P60369	42	2	0.047619	KR103_HUMAN	Keratin-associated protein 10-3 (High sulfur keratin-associated protein 10.3) (Keratin-associated protein 10.3) (Keratin-associated protein 18-3) (Keratin-associated protein 18.3)
Q5T754	21	1	0.047619	LCE1F_HUMAN	Late cornified envelope protein 1F (Late envelope protein 6)
Q6ZRG5	42	2	0.047619	YQ015_HUMAN	Putative uncharacterized protein FLJ43944
Q8WUH6	21	1	0.047619	TM263_HUMAN	Transmembrane protein 263
Q96GE9	21	1	0.047619	DMAC1_HUMAN	Distal membrane-arm assembly complex protein 1 (Transmembrane protein 261)
O43482	43	2	0.0465116	MS18B_HUMAN	Protein Mis18-beta (Cancer/testis antigen 86) (CT86) (Opa-interacting protein 5) (OIP-5)
P00846	43	2	0.0465116	ATP6_HUMAN	ATP synthase subunit a (F-ATPase protein 6)
Q6UW56	43	2	0.0465116	ARAID_HUMAN	All-trans retinoic acid-induced differentiation factor (Apoptosis-related protein 3) (APR-3) (p18)
P40926	65	3	0.0461538	MDHM_HUMAN	Malate dehydrogenase, mitochondrial (EC 1.1.1.37)
Q7Z6L0	65	3	0.0461538	PRRT2_HUMAN	Proline-rich transmembrane protein 2 (Dispanin subfamily B member 3) (DSPB3)
A6PVL3	22	1	0.0454545	KNCN_HUMAN	Kinocilin
H3BRN8	22	1	0.0454545	PIRC2_HUMAN	Piercer of microtubule wall 2 protein
O95372	44	2	0.0454545	LYPA2_HUMAN	Acyl-protein thioesterase 2 (APT-2) (EC 3.1.2.-) (Lysophospholipase II) (LPL-II) (LysoPLA II) (Palmitoyl-protein hydrolase) (EC 3.1.2.22)
P08949	22	1	0.0454545	NMB_HUMAN	Neuromedin-B [Cleaved into: Neuromedin-B-32; Neuromedin-B]
Q5VVS0	22	1	0.0454545	CA140_HUMAN	Putative uncharacterized protein C1orf140
Q8NAJ2	44	2	0.0454545	CI106_HUMAN	Putative uncharacterized protein encoded by LINC02913
Q96A04	22	1	0.0454545	TSACC_HUMAN	TSSK6-activating co-chaperone protein (SSTK-interacting protein) (SIP) (SSTK-IP)
Q9HCN2	22	1	0.0454545	TPIP1_HUMAN	p53-regulated apoptosis-inducing protein 1 (p53AIP1)
A6NNH2	89	4	0.0449438	F90AR_HUMAN	Protein FAM90A27P
Q86XT9	45	2	0.0444444	TM219_HUMAN	Insulin-like growth factor-binding protein 3 receptor (IGFBP-3R) (Transmembrane protein 219)
Q96JQ5	45	2	0.0444444	M4A4A_HUMAN	Membrane-spanning 4-domains subfamily A member 4A (CD20 antigen-like 1) (Four-span transmembrane protein 1)
P40225	68	3	0.0441176	TPO_HUMAN	Thrombopoietin (C-mpl ligand) (ML) (Megakaryocyte colony-stimulating factor) (Megakaryocyte growth and development factor) (MGDF) (Myeloproliferative leukemia virus oncogene ligand)
P59826	92	4	0.0434783	BPIB3_HUMAN	BPI fold-containing family B member 3 (Ligand-binding protein RYA3) (Long palate, lung and nasal epithelium carcinoma-associated protein 3)
Q8IWL8	23	1	0.0434783	STH_HUMAN	Saitohin
Q8N268	23	1	0.0434783	CT197_HUMAN	Putative uncharacterized protein encoded by LINC02910
Q9H7S9	115	5	0.0434783	ZN703_HUMAN	Zinc finger protein 703 (Zinc finger elbow-related proline domain protein 1)
Q9H963	23	1	0.0434783	ZN702_HUMAN	Putative zinc finger protein 702
P56270	93	4	0.0430108	MAZ_HUMAN	Myc-associated zinc finger protein (MAZI) (Pur-1) (Purine-binding transcription factor) (Serum amyloid A-activating factor-1) (SAF-1) (Transcription factor Zif87) (ZF87) (Zinc finger protein 801)
P60371	70	3	0.0428571	KR106_HUMAN	Keratin-associated protein 10-6 (High sulfur keratin-associated protein 10.6) (Keratin-associated protein 10.6) (Keratin-associated protein 18-6) (Keratin-associated protein 18.6)
Q99935	47	2	0.0425532	PROL1_HUMAN	Opiorphin prepropeptide (Basic proline-rich lacrimal protein) (Proline-rich protein 1) (PRL1) [Cleaved into: Opiorphin]
Q02505	662	28	0.0422961	MUC3A_HUMAN	Mucin-3A (MUC-3A) (Intestinal mucin-3A)
P60409	71	3	0.0422535	KR107_HUMAN	Keratin-associated protein 10-7 (High sulfur keratin-associated protein 10.7) (Keratin-associated protein 10.7) (Keratin-associated protein 18-7) (Keratin-associated protein 18.7)
C9JQL5	24	1	0.0416667	DSA2D_HUMAN	Putative dispanin subfamily A member 2d (DSPA2d)
O43612	24	1	0.0416667	OREX_HUMAN	Orexin (Hypocretin) (Hcrt) [Cleaved into: Orexin-A (Hypocretin-1) (Hcrt1); Orexin-B (Hypocretin-2) (Hcrt2)]
P57721	72	3	0.0416667	PCBP3_HUMAN	Poly(rC)-binding protein 3 (Alpha-CP3) (PCBP3-overlapping transcript) (PCBP3-overlapping transcript 1)
P60014	48	2	0.0416667	KR10A_HUMAN	Keratin-associated protein 10-10 (High sulfur keratin-associated protein 10.10) (Keratin-associated protein 10.10) (Keratin-associated protein 18-10) (Keratin-associated protein 18.10)
Q8N7H1	24	1	0.0416667	CL061_HUMAN	Putative uncharacterized protein encoded by LINC01465
Q9UNW9	96	4	0.0416667	NOVA2_HUMAN	RNA-binding protein Nova-2 (Astrocytic NOVA1-like RNA-binding protein) (Neuro-oncological ventral antigen 2)
O95231	49	2	0.0408163	VENTX_HUMAN	Homeobox protein VENTX (VENT homeobox homolog) (VENT-like homeobox protein 2)
Q9UKN1	1093	44	0.0402562	MUC12_HUMAN	Mucin-12 (MUC-12) (Mucin-11) (MUC-11)
P40313	50	2	0.04	CTRL_HUMAN	Chymotrypsin-like protease CTRL-1 (EC 3.4.21.-)
Q9NPJ4	25	1	0.04	PNRC2_HUMAN	Proline-rich nuclear receptor coactivator 2
Q9NV39	25	1	0.04	PRR34_HUMAN	Proline-rich protein 34
Q9ULC0	50	2	0.04	MUCEN_HUMAN	Endomucin (Endomucin-2) (Gastric cancer antigen Ga34) (Mucin-14) (MUC-14)
P29400	334	13	0.0389222	CO4A5_HUMAN	Collagen alpha-5(IV) chain
Q15517	103	4	0.038835	CDSN_HUMAN	Corneodesmosin (S protein)
E9PAV3	413	16	0.0387409	NACAM_HUMAN	Nascent polypeptide-associated complex subunit alpha, muscle-specific form (Alpha-NAC, muscle-specific form) (skNAC)
P15248	26	1	0.0384615	IL9_HUMAN	Interleukin-9 (IL-9) (Cytokine P40) (T-cell growth factor P40)
P60370	52	2	0.0384615	KR105_HUMAN	Keratin-associated protein 10-5 (High sulfur keratin-associated protein 10.5) (Keratin-associated protein 10.5) (Keratin-associated protein 18-5) (Keratin-associated protein 18.5)
P60372	78	3	0.0384615	KR104_HUMAN	Keratin-associated protein 10-4 (High sulfur keratin-associated protein 10.4) (Keratin-associated protein 10.4) (Keratin-associated protein 18-4) (Keratin-associated protein 18.4)
P69905	26	1	0.0384615	HBA_HUMAN	Hemoglobin subunit alpha (Alpha-globin) (Hemoglobin alpha chain)
Q8N976	26	1	0.0384615	YG039_HUMAN	Putative uncharacterized protein FLJ38264
Q8NGY7	53	2	0.0377358	O10J6_HUMAN	Putative olfactory receptor 10J6
Q53SZ7	80	3	0.0375	PRR30_HUMAN	Proline-rich protein 30
P35225	27	1	0.037037	IL13_HUMAN	Interleukin-13 (IL-13)
Q9BYQ7	27	1	0.037037	KRA41_HUMAN	Keratin-associated protein 4-1 (Keratin-associated protein 4-10) (Keratin-associated protein 4.1) (Keratin-associated protein 4.10) (Ultrahigh sulfur keratin-associated protein 4.10)
B7Z8K6	28	1	0.0357143	TRDC_HUMAN	T cell receptor delta constant
C9JUS6	28	1	0.0357143	ADM5_HUMAN	Putative adrenomedullin-5-like protein
Q5SWW7	28	1	0.0357143	CJ055_HUMAN	Uncharacterized protein C10orf55
Q8NBF4	28	1	0.0357143	YG006_HUMAN	Putative uncharacterized protein FLJ33307
Q96DX5	56	2	0.0357143	ASB9_HUMAN	Ankyrin repeat and SOCS box protein 9 (ASB-9)
Q9UIG5	28	1	0.0357143	PS1C1_HUMAN	Psoriasis susceptibility 1 candidate gene 1 protein (Protein SEEK1)
Q6UWP8	115	4	0.0347826	SBSN_HUMAN	Suprabasin
Q9UMX0	115	4	0.0347826	UBQL1_HUMAN	Ubiquilin-1 (Protein linking IAP with cytoskeleton 1) (PLIC-1) (hPLIC-1)
P01135	29	1	0.0344828	TGFA_HUMAN	Protransforming growth factor alpha [Cleaved into: Transforming growth factor alpha (TGF-alpha) (EGF-like TGF) (ETGF) (TGF type 1)]
Q2M3A8	29	1	0.0344828	MRAS1_HUMAN	Putative uncharacterized protein MRGPRG-AS1 (MRGPRG antisense RNA 1) (MRGPRG antisense gene protein 1)
Q8N1N5	87	3	0.0344828	CRPAK_HUMAN	Putative protein CRIPAK (Cysteine-rich PAK1 inhibitor) (CRIPak)
Q99946	59	2	0.0338983	PRRT1_HUMAN	Proline-rich transmembrane protein 1 (Dispanin subfamily D member 1) (DSPD1) (Synapse differentiation-induced protein 4) (SynDIG4)
Q9NUM3	59	2	0.0338983	S39A9_HUMAN	Zinc transporter ZIP9 (Solute carrier family 39 member 9) (Zrt- and Irt-like protein 9) (ZIP-9)
Q9H6K5	267	9	0.0337079	PRR36_HUMAN	Proline-rich protein 36
P04216	30	1	0.0333333	THY1_HUMAN	Thy-1 membrane glycoprotein (CDw90) (Thy-1 antigen) (CD antigen CD90)
P0C864	30	1	0.0333333	DANCR_HUMAN	Putative uncharacterized protein DANCR (Anti-differentiation ncRNA protein) (Differentiation antagonizing non-protein coding RNA) (Small nucleolar RNA host gene protein 13)
Q8IUC1	30	1	0.0333333	KR111_HUMAN	Keratin-associated protein 11-1 (High sulfur keratin-associated protein 11.1)
Q8IYN6	30	1	0.0333333	UBAD2_HUMAN	UBA-like domain-containing protein 2
Q96B96	30	1	0.0333333	LDAF1_HUMAN	Lipid droplet assembly factor 1 (Promethin) (Transmembrane protein 159)
Q96PD4	30	1	0.0333333	IL17F_HUMAN	Interleukin-17F (IL-17F) (Cytokine ML-1)
Q9BT76	61	2	0.0327869	UPK3B_HUMAN	Uroplakin-3b (UP3b) (Uroplakin IIIb) (UPIIIb) (p35)
Q13516	62	2	0.0322581	OLIG2_HUMAN	Oligodendrocyte transcription factor 2 (Oligo2) (Class B basic helix-loop-helix protein 1) (bHLHb1) (Class E basic helix-loop-helix protein 19) (bHLHe19) (Protein kinase C-binding protein 2) (Protein kinase C-binding protein RACK17)
Q8IUG1	31	1	0.0322581	KRA13_HUMAN	Keratin-associated protein 1-3 (Keratin-associated protein 1.8) (Keratin-associated protein 1.9)
Q8NEQ6	31	1	0.0322581	SRARP_HUMAN	Steroid receptor-associated and regulated protein (Estrogen receptor-related factor) (ER-related factor) (Steroid receptor-regulated protein)
Q9BYR3	31	1	0.0322581	KRA44_HUMAN	Keratin-associated protein 4-4 (Keratin-associated protein 4-13) (Keratin-associated protein 4.13) (Keratin-associated protein 4.4) (Ultrahigh sulfur keratin-associated protein 4.13) (Ultrahigh sulfur keratin-associated protein 4.4)
Q96T52	32	1	0.03125	IMP2L_HUMAN	Mitochondrial inner membrane protease subunit 2 (EC 3.4.21.-) (IMP2-like protein)
Q9BYS1	32	1	0.03125	KRA15_HUMAN	Keratin-associated protein 1-5 (High sulfur keratin-associated protein 1.5) (Keratin-associated protein 1.5)
P51513	99	3	0.030303	NOVA1_HUMAN	RNA-binding protein Nova-1 (Neuro-oncological ventral antigen 1) (Onconeural ventral antigen 1) (Paraneoplastic Ri antigen) (Ventral neuron-specific protein 1)
Q07627	33	1	0.030303	KRA11_HUMAN	Keratin-associated protein 1-1 (High sulfur keratin-associated protein 1.1) (Keratin-associated protein 1.1) (Keratin-associated protein 1.6) (Keratin-associated protein 1.7)
Q32M92	33	1	0.030303	CO032_HUMAN	Uncharacterized protein C15orf32
Q8TB05	33	1	0.030303	UBAD1_HUMAN	UBA-like domain-containing protein 1
Q8N446	67	2	0.0298507	ZN843_HUMAN	Zinc finger protein 843
A8MUX0	101	3	0.029703	KR161_HUMAN	Keratin-associated protein 16-1
Q9BYQ9	34	1	0.0294118	KRA48_HUMAN	Keratin-associated protein 4-8 (Keratin-associated protein 4.8) (Ultrahigh sulfur keratin-associated protein 4.8)
Q685J3	896	26	0.0290179	MUC17_HUMAN	Mucin-17 (MUC-17) (Small intestinal mucin-3) (MUC-3)
Q499Y3	35	1	0.0285714	YJ016_HUMAN	Putative uncharacterized protein C10orf88-like
Q5HYR2	36	1	0.0277778	DMRTC_HUMAN	Doublesex- and mab-3-related transcription factor C1
Q5SSG8	111	3	0.027027	MUC21_HUMAN	Mucin-21 (MUC-21) (Epiglycanin)
A6NC86	38	1	0.0263158	PINLY_HUMAN	phospholipase A2 inhibitor and Ly6/PLAUR domain-containing protein
P04280	76	2	0.0263158	PRP1_HUMAN	Basic salivary proline-rich protein 1 (Salivary proline-rich protein) [Cleaved into: Proline-rich peptide II-2; Basic peptide IB-6; Peptide P-H]
Q96AB3	38	1	0.0263158	ISOC2_HUMAN	Isochorismatase domain-containing protein 2
O15255	39	1	0.025641	CXX1_HUMAN	CAAX box protein 1 (Cerebral protein 5)
Q71RG6	39	1	0.025641	YH006_HUMAN	Putative chemokine-related protein FP248 (Protein N73)
Q9BYQ8	39	1	0.025641	KRA49_HUMAN	Keratin-associated protein 4-9 (Keratin-associated protein 4.9) (Ultrahigh sulfur keratin-associated protein 4.9)
E2RYF6	352	9	0.0255682	MUC22_HUMAN	Mucin-22 (Panbronchiolitis-related mucin-like protein 1)
Q6ZTC4	40	1	0.025	YT009_HUMAN	Putative uncharacterized protein FLJ44790
P02812	81	2	0.0246914	PRB2_HUMAN	Basic salivary proline-rich protein 2 (Salivary proline-rich protein) (Con1 glycoprotein) [Cleaved into: Basic proline-rich peptide IB-1; Basic proline-rich peptide P-E (IB-9); Basic proline-rich peptide IB-7; Basic proline-rich peptide IB-8c (Basic peptide P-F); Basic proline-rich peptide IB-4]
A8MWP4	43	1	0.0232558	YU008_HUMAN	Putative uncharacterized protein ENSP00000401716
A0PJY2	92	2	0.0217391	FEZF1_HUMAN	Fez family zinc finger protein 1 (Zinc finger protein 312B)
Q8NDC0	46	1	0.0217391	MISSL_HUMAN	MAPK-interacting and spindle-stabilizing protein-like (Mitogen-activated protein kinase 1-interacting protein 1-like)
Q5T750	47	1	0.0212766	XP32_HUMAN	Skin-specific protein 32
P60368	48	1	0.0208333	KR102_HUMAN	Keratin-associated protein 10-2 (High sulfur keratin-associated protein 10.2) (Keratin-associated protein 10.2) (Keratin-associated protein 18-2) (Keratin-associated protein 18.2)
P60410	49	1	0.0204082	KR108_HUMAN	Keratin-associated protein 10-8 (High sulfur keratin-associated protein 10.8) (Keratin-associated protein 10.8) (Keratin-associated protein 18-8) (Keratin-associated protein 18.8)
Q17RH7	49	1	0.0204082	TPRXL_HUMAN	Putative protein TPRXL
Q8WU58	110	2	0.0181818	F222B_HUMAN	Protein FAM222B
Q6ZN03	58	1	0.0172414	CU136_HUMAN	Putative uncharacterized protein encoded by LINC00322
Q04118	59	1	0.0169492	PRB3_HUMAN	Basic salivary proline-rich protein 3 (Parotid salivary glycoprotein G1) (Proline-rich protein G1)
P23490	60	1	0.0166667	LORI_HUMAN	Loricrin
Q14055	135	2	0.0148148	CO9A2_HUMAN	Collagen alpha-2(IX) chain
P15502	155	2	0.0129032	ELN_HUMAN	Elastin (Tropoelastin)
Q96S07	78	1	0.0128205	PRR25_HUMAN	Proline-rich protein 25
Q9UF83	110	1	0.00909091	YM012_HUMAN	Uncharacterized protein DKFZp434B061
A0A075B6S0	1	0	0	TRGJ1_HUMAN	T cell receptor gamma joining 1
A0A075B6Y3	1	0	0	TJA3_HUMAN	T cell receptor alpha joining 3
A0A075B6Y9	1	0	0	TJA42_HUMAN	T cell receptor alpha joining 42
A0A075B700	1	0	0	TJA31_HUMAN	T cell receptor alpha joining 31
A0A075B706	1	0	0	TRDJ1_HUMAN	T cell receptor delta joining 1
A0A0A0MT70	1	0	0	TJB26_HUMAN	T cell receptor beta joining 2-6
A0A0A0MT87	1	0	0	TJB24_HUMAN	T cell receptor beta joining 2-4
A0A0B4J200	1	0	0	TJB23_HUMAN	T cell receptor beta joining 2-3
A0A0C4DH62	1	0	0	HJ01_HUMAN	Immunoglobulin heavy joining 1
A0A0J9YWX3	1	0	0	TJB16_HUMAN	T cell receptor beta joining 1-6
A0A0J9YXG5	1	0	0	TJB14_HUMAN	T cell receptor beta joining 1-4
A0A0J9YXM7	1	0	0	TJB15_HUMAN	T cell receptor beta joining 1-5
C0HM02	3	0	0	PKHUO_HUMAN	PRKCH upstream open reading frame 2 (uORF2) (Protein uPEP2)
O00631	4	0	0	SARCO_HUMAN	Sarcolipin
P0C5K6	4	0	0	CT18_HUMAN	Putative tumor antigen NA88-A (Cancer/testis antigen 18) (CT18)
P0C6T2	5	0	0	OST4_HUMAN	Dolichyl-diphosphooligosaccharide--protein glycosyltransferase subunit 4
P0CJ68	2	0	0	HMN1_HUMAN	Humanin-like 1 (HN1) (MT-RNR2-like protein 1)
P0CJ69	3	0	0	HMN2_HUMAN	Humanin-like 2 (HN2) (MT-RNR2-like protein 2)
P0CJ70	2	0	0	HMN3_HUMAN	Humanin-like 3 (HN3) (MT-RNR2-like protein 3)
P0CJ71	3	0	0	HMN4_HUMAN	Humanin-like 4 (HN4) (MT-RNR2-like protein 4)
P0CJ72	2	0	0	HMN5_HUMAN	Humanin-like 5 (HN5) (MT-RNR2-like protein 5)
P0CJ73	2	0	0	HMN6_HUMAN	Humanin-like 6 (HN6) (MT-RNR2-like protein 6)
P0CJ75	2	0	0	HMN8_HUMAN	Humanin-like 8 (HN8) (MT-RNR2-like protein 8)
P0CJ76	2	0	0	HMN9_HUMAN	Humanin-like 9 (HN9) (MT-RNR2-like protein 9)
P0DMP1	2	0	0	HMN12_HUMAN	Humanin-like 12 (HN12) (MT-RNR2-like protein 12)
P0DN84	4	0	0	DWORF_HUMAN	Sarcoplasmic/endoplasmic reticulum calcium ATPase regulator DWORF (SERCA regulator DWORF) (Dwarf open reading frame) (DWORF) (Small transmembrane regulator of ion transport 1)
P0DUH7	4	0	0	HRURF_HUMAN	Protein HRURF (HR upstream open reading frame protein)
Q14602	5	0	0	ID2B_HUMAN	Putative DNA-binding protein inhibitor ID-2B (Inhibitor of DNA binding 2B)
Q8IVG9	2	0	0	HUNIN_HUMAN	Humanin (Humanin mitochondrial) (HNM)
Q9NRI7	2	0	0	PPY2_HUMAN	Putative pancreatic polypeptide 2
A0A087WSZ9	20	0	0	TVA30_HUMAN	T cell receptor alpha variable 30
A0A0U1RQS6	33	0	0	TM275_HUMAN	Transmembrane protein 275
A0A1B0GTR4	19	0	0	SPRR5_HUMAN	Putative small proline-rich protein 5
A0A1B0GU33	11	0	0	TEX53_HUMAN	Testis-expressed protein 53
A0A1B0GVQ0	15	0	0	SPAR_HUMAN	Small regulatory polypeptide of amino acid response
A0A1B0GW54	9	0	0	SIM39_HUMAN	Small integral membrane protein 39
A0A286YEV6	18	0	0	SCGR4_HUMAN	Small cysteine and glycine repeat-containing protein 4 (Keratin-associated protein 28-4)
A0A286YEX9	7	0	0	SCGRX_HUMAN	Small cysteine and glycine repeat-containing protein 10 (Keratin-associated protein 28 family pseudogene 2)
A0A286YEY9	15	0	0	SCGR1_HUMAN	Small cysteine and glycine repeat-containing protein 1 (Keratin-associated protein 28-1)
A0A286YF01	17	0	0	SCGR7_HUMAN	Small cysteine and glycine repeat-containing protein 7 (Keratin-associated protein 28-7)
A0A286YF46	14	0	0	SCGR5_HUMAN	Small cysteine and glycine repeat-containing protein 5 (Keratin-associated protein 28-5)
A0A286YF77	18	0	0	SCGR6_HUMAN	Small cysteine and glycine repeat-containing protein 6 (Keratin-associated protein 28-6)
A0A286YFB4	21	0	0	SCGR2_HUMAN	Small cysteine and glycine repeat-containing protein 2 (Keratin-associated protein 28-2)
A0A286YFG1	19	0	0	SCGR8_HUMAN	Small cysteine and glycine repeat-containing protein 8 (Keratin-associated protein 28-8)
A1L3X4	7	0	0	MT1DP_HUMAN	Putative metallothionein MT1DP
A4D0T7	9	0	0	SIM30_HUMAN	Small integral membrane protein 30
A6NCL2	29	0	0	LRCL1_HUMAN	Leucine-rich colipase-like protein 1
A6NJ69	8	0	0	IGIP_HUMAN	IgA-inducing protein homolog
A6NM66	19	0	0	CU054_HUMAN	Uncharacterized protein encoded by LINC01548
A8MQ03	26	0	0	CRTP1_HUMAN	Cysteine-rich tail protein 1
A8MTY7	31	0	0	KRA97_HUMAN	Keratin-associated protein 9-7 (Keratin-associated protein 9-like 1)
A8MTZ0	16	0	0	BBIP1_HUMAN	BBSome-interacting protein 1 (BBSome-interacting protein of 10 kDa)
A8MU93	21	0	0	CQ100_HUMAN	Uncharacterized protein C17orf100
A8MVA2	29	0	0	KRA96_HUMAN	Keratin-associated protein 9-6 (Keratin-associated protein 9-like 2)
A8MX34	66	0	0	KR291_HUMAN	Keratin-associated protein 29-1 (Keratin-associated protein 29.2)
A8MXZ3	47	0	0	KRA91_HUMAN	Keratin-associated protein 9-1 (Keratin-associated protein 9-like 3)
A8MYX2	32	0	0	FM25E_HUMAN	Protein FAM25E
B1AH88	18	0	0	TSPOB_HUMAN	Putative peripheral benzodiazepine receptor-related protein
B3EWG3	15	0	0	FM25A_HUMAN	Protein FAM25A
B3EWG5	15	0	0	FM25C_HUMAN	Protein FAM25C
B3EWG6	15	0	0	FM25G_HUMAN	Protein FAM25G
C0HLS1	21	0	0	OSCRI_HUMAN	SCRIB overlapping open reading frame protein (oSCRIB)
C9JFL3	14	0	0	PHGR1_HUMAN	Proline, histidine and glycine-rich protein 1
G5E9R7	44	0	0	KR416_HUMAN	Putative keratin-associated protein 4-16 (Keratin-associated protein 4 pseudogene 1) (Keratin-associated protein 4-16 pseudogene)
O00526	34	0	0	UPK2_HUMAN	Uroplakin-2 (UP2) (Uroplakin II) (UPII)
O14604	6	0	0	TYB4Y_HUMAN	Thymosin beta-4, Y-chromosomal
O14633	19	0	0	LCE2B_HUMAN	Late cornified envelope protein 2B (Late envelope protein 10) (Skin-specific protein Xp5) (Small proline-rich-like epidermal differentiation complex protein 1B)
O15225	8	0	0	INE1_HUMAN	Putative inactivation escape 1 protein
O43504	16	0	0	LTOR5_HUMAN	Ragulator complex protein LAMTOR5 (Hepatitis B virus X-interacting protein) (HBV X-interacting protein) (HBX-interacting protein) (Late endosomal/lysosomal adaptor and MAPK and MTOR activator 5)
O75690	35	0	0	KRA58_HUMAN	Keratin-associated protein 5-8 (Keratin, ultra high-sulfur matrix protein B) (Keratin-associated protein 5.8) (UHS keratin B) (UHS KerB) (Ultrahigh sulfur keratin-associated protein 5.8)
O95867	22	0	0	LY66C_HUMAN	Lymphocyte antigen 6 complex locus protein G6c
P02795	10	0	0	MT2_HUMAN	Metallothionein-2 (MT-2) (Metallothionein-2A) (Metallothionein-II) (MT-II)
P02814	13	0	0	SMR3B_HUMAN	Submaxillary gland androgen-regulated protein 3B (Proline-rich peptide P-B) (Proline-rich protein 3) [Cleaved into: Peptide P-A; Peptide D1A]
P04731	10	0	0	MT1A_HUMAN	Metallothionein-1A (MT-1A) (Metallothionein-IA) (MT-IA)
P04732	10	0	0	MT1E_HUMAN	Metallothionein-1E (MT-1E) (Metallothionein-IE) (MT-IE)
P04733	10	0	0	MT1F_HUMAN	Metallothionein-1F (MT-1F) (Metallothionein-IF) (MT-IF)
P06028	16	0	0	GLPB_HUMAN	Glycophorin-B (PAS-3) (SS-active sialoglycoprotein) (Sialoglycoprotein delta) (CD antigen CD235b)
P07438	10	0	0	MT1B_HUMAN	Metallothionein-1B (MT-1B) (Metallothionein-IB) (MT-IB)
P09341	19	0	0	GROA_HUMAN	Growth-regulated alpha protein (C-X-C motif chemokine 1) (GRO-alpha(1-73)) (Melanoma growth stimulatory activity) (MGSA) (Neutrophil-activating protein 3) (NAP-3) [Cleaved into: GRO-alpha(4-73); GRO-alpha(5-73); GRO-alpha(6-73)]
P09565	20	0	0	IG2R_HUMAN	Putative insulin-like growth factor 2-associated protein (Cell growth-inhibiting gene 44 protein) (Insulin-like growth factor II-associated protein)
P09912	23	0	0	IFI6_HUMAN	Interferon alpha-inducible protein 6 (Interferon-induced protein 6-16) (Ifi-6-16)
P0C5Y4	22	0	0	KRA14_HUMAN	Keratin-associated protein 1-4 (High sulfur keratin-associated protein 1.4) (Keratin-associated protein 1.4)
P0C7H8	23	0	0	KRA23_HUMAN	Keratin-associated protein 2-3 (High sulfur keratin-associated protein 2.4) (Keratin-associated protein 2.3)
P0C7Q2	19	0	0	ARMS2_HUMAN	Age-related maculopathy susceptibility protein 2
P0C879	25	0	0	YJ018_HUMAN	Putative uncharacterized protein FLJ43185
P0CE67	17	0	0	CC079_HUMAN	Putative uncharacterized protein encoded by LINC02877
P0CG12	102	0	0	DERPC_HUMAN	Decreased expression in renal and prostate cancer protein
P0CW21	8	0	0	SPGOS_HUMAN	Putative uncharacterized protein SPART-AS1 (SPART antisense RNA 1) (SPG20 antisense RNA 1) (SPG20 opposite strand transcript protein)
P0DI83	37	0	0	NARR_HUMAN	Ras-related protein Rab-34, isoform NARR (Nine amino-acid residue-repeats)
P0DMW2	6	0	0	PYDC4_HUMAN	NLR family pyrin domain-containing protein 2B (Pyrin domain-containing protein 2-like protein POP4) (Pyrin-only protein 4)
P0DP57	17	0	0	SLUR2_HUMAN	Secreted Ly-6/uPAR domain-containing protein 2 (Secreted LY6/PLAUR domain-containing protein 2) (Secreted Ly-6/uPAR-related protein 2) (SLURP-2)
P0DSO2	16	0	0	SCGR9_HUMAN	Small cysteine and glycine repeat-containing protein 9 (Keratin-associated protein 28-1 pseudogene)
P10997	15	0	0	IAPP_HUMAN	Islet amyloid polypeptide (Amylin) (Diabetes-associated peptide) (DAP) (Insulinoma amyloid peptide)
P13640	10	0	0	MT1G_HUMAN	Metallothionein-1G (MT-1G) (Metallothionein-1K) (MT-1K) (Metallothionein-IG) (MT-IG)
P19875	19	0	0	CXCL2_HUMAN	C-X-C motif chemokine 2 (Growth-regulated protein beta) (Gro-beta) (Macrophage inflammatory protein 2-alpha) (MIP2-alpha) [Cleaved into: GRO-beta(5-73) (GRO-beta-T) (Hematopoietic synergistic factor) (HSF) (SB-251353)]
P19876	19	0	0	CXCL3_HUMAN	C-X-C motif chemokine 3 (GRO-gamma(1-73)) (Growth-regulated protein gamma) (GRO-gamma) (Macrophage inflammatory protein 2-beta) (MIP2-beta) [Cleaved into: GRO-gamma(5-73)]
P19957	21	0	0	ELAF_HUMAN	Elafin (Elastase-specific inhibitor) (ESI) (Peptidase inhibitor 3) (PI-3) (Protease inhibitor WAP3) (Skin-derived antileukoproteinase) (SKALP) (WAP four-disulfide core domain protein 14)
P22528	15	0	0	SPR1B_HUMAN	Cornifin-B (14.9 kDa pancornulin) (Small proline-rich protein IB) (SPR-IB)
P22531	12	0	0	SPR2E_HUMAN	Small proline-rich protein 2E (SPR-2E) (Small proline-rich protein II) (SPR-II)
P22532	12	0	0	SPR2D_HUMAN	Small proline-rich protein 2D (SPR-2D) (Small proline-rich protein II) (SPR-II)
P24311	13	0	0	COX7B_HUMAN	Cytochrome c oxidase subunit 7B, mitochondrial (Cytochrome c oxidase polypeptide VIIb)
P25063	13	0	0	CD24_HUMAN	Signal transducer CD24 (Small cell lung carcinoma cluster 4 antigen) (CD antigen CD24)
P25713	11	0	0	MT3_HUMAN	Metallothionein-3 (MT-3) (GIFB) (GIF) (Growth inhibitory factor) (Metallothionein-III) (MT-III)
P26371	31	0	0	KRA59_HUMAN	Keratin-associated protein 5-9 (Keratin, cuticle, ultrahigh sulfur 1) (Keratin, ultra high-sulfur matrix protein A) (Keratin-associated protein 5.9) (UHS keratin A) (UHS KerA) (Ultrahigh sulfur keratin-associated protein 5.9)
P26678	8	0	0	PPLA_HUMAN	Cardiac phospholamban (PLB)
P35321	15	0	0	SPR1A_HUMAN	Cornifin-A (19 kDa pancornulin) (SPRK) (Small proline-rich protein IA) (SPR-IA)
P35325	12	0	0	SPR2B_HUMAN	Small proline-rich protein 2B (SPR-2B)
P35326	12	0	0	SPR2A_HUMAN	Small proline-rich protein 2A (SPR-2A) (2-1)
P35754	19	0	0	GLRX1_HUMAN	Glutaredoxin-1 (Thioltransferase-1) (TTase-1)
P40305	22	0	0	IFI27_HUMAN	Interferon alpha-inducible protein 27, mitochondrial (p27) (Interferon alpha-induced 11.5 kDa protein) (Interferon-stimulated gene 12a protein) (ISG12(a)) (ISG12A)
P42830	20	0	0	CXCL5_HUMAN	C-X-C motif chemokine 5 (ENA-78(1-78)) (Epithelial-derived neutrophil-activating protein 78) (Neutrophil-activating peptide ENA-78) (Small-inducible cytokine B5) [Cleaved into: ENA-78(8-78); ENA-78(9-78)]
P47944	10	0	0	MT4_HUMAN	Metallothionein-4 (MT-4) (Metallothionein-IV) (MT-IV)
P49901	21	0	0	MCSP_HUMAN	Sperm mitochondrial-associated cysteine-rich protein
P50151	11	0	0	GBG10_HUMAN	Guanine nucleotide-binding protein G(I)/G(S)/G(O) subunit gamma-10
P59052	26	0	0	B3AS1_HUMAN	Putative uncharacterized protein B3GALT5-AS1 (B3GALT5 antisense RNA 1) (B3GALT5 antisense gene protein 1)
P59091	25	0	0	CU093_HUMAN	Putative uncharacterized protein encoded by LINC00315
P59990	17	0	0	KR121_HUMAN	Keratin-associated protein 12-1 (High sulfur keratin-associated protein 12.1) (Keratin-associated protein 12.1)
P59991	27	0	0	KR122_HUMAN	Keratin-associated protein 12-2 (High sulfur keratin-associated protein 12.2) (Keratin-associated protein 12.2)
P60328	17	0	0	KR123_HUMAN	Keratin-associated protein 12-3 (High sulfur keratin-associated protein 12.3) (Keratin-associated protein 12.3)
P60329	20	0	0	KR124_HUMAN	Keratin-associated protein 12-4 (High sulfur keratin-associated protein 12.4) (Keratin-associated protein 12.4)
P60331	54	0	0	KR101_HUMAN	Keratin-associated protein 10-1 (High sulfur keratin-associated protein 10.1) (Keratin-associated protein 10.1) (Keratin-associated protein 18-1) (Keratin-associated protein 18.1)
P61960	14	0	0	UFM1_HUMAN	Ubiquitin-fold modifier 1
P63218	11	0	0	GBG5_HUMAN	Guanine nucleotide-binding protein G(I)/G(S)/G(O) subunit gamma-5
P80162	20	0	0	CXCL6_HUMAN	C-X-C motif chemokine 6 (Chemokine alpha 3) (CKA-3) (Granulocyte chemotactic protein 2) (GCP-2) (Small-inducible cytokine B6) [Cleaved into: Small-inducible cytokine B6, N-processed variant 1; Small-inducible cytokine B6, N-processed variant 2; Small-inducible cytokine B6, N-processed variant 3]
P80297	10	0	0	MT1X_HUMAN	Metallothionein-1X (MT-1X) (Metallothionein-IX) (MT-IX)
Q0P140	13	0	0	YA037_HUMAN	Putative uncharacterized protein HSD52
Q107X0	24	0	0	KRIP1_HUMAN	Putative protein KRIP1 (Kallikrein-related in prostate protein 1) (Kallikrein-related mRNA protein) (KARMA)
Q13166	13	0	0	CATR1_HUMAN	CATR tumorigenic conversion 1 protein (CATR1.3)
Q13278	19	0	0	RIG_HUMAN	Putative protein RIG (Protein regulated in glioma)
Q14061	10	0	0	COX17_HUMAN	Cytochrome c oxidase copper chaperone
Q14210	23	0	0	LY6D_HUMAN	Lymphocyte antigen 6D (Ly-6D) (E48 antigen)
Q156A1	13	0	0	ATX8_HUMAN	Ataxin-8 (Protein 1C2)
Q15847	13	0	0	ADIRF_HUMAN	Adipogenesis regulatory factor (Adipogenesis factor rich in obesity) (Adipose most abundant gene transcript 2 protein) (Adipose-specific protein 2) (apM-2)
Q16553	24	0	0	LY6E_HUMAN	Lymphocyte antigen 6E (Ly-6E) (Retinoic acid-induced gene E protein) (RIG-E) (Stem cell antigen 2) (SCA-2) (Thymic shared antigen 1) (TSA-1)
Q3LI62	6	0	0	KR204_HUMAN	Putative keratin-associated protein 20-4
Q3Y452	17	0	0	TDRG1_HUMAN	Testis development-related protein 1
Q538Z0	9	0	0	LUZP6_HUMAN	Leucine zipper protein 6 (Myeloproliferative disease-associated 6 kDa antigen)
Q58A44	19	0	0	PCOTH_HUMAN	Prostate collagen triple helix protein (C1QTNF9B antisense RNA 1) (C1QTNF9B antisense gene protein 1)
Q5BKY6	18	0	0	YV018_HUMAN	Putative uncharacterized protein DKFZp434K191
Q5I0X4	18	0	0	CF226_HUMAN	Uncharacterized protein C6orf226
Q5MJ07	12	0	0	SPXN5_HUMAN	Sperm protein associated with the nucleus on the X chromosome N5 (Nuclear-associated protein SPAN-Xn5) (SPANX-N5) (SPANX family member N5)
Q5T751	21	0	0	LCE1C_HUMAN	Late cornified envelope protein 1C (Late envelope protein 3)
Q5T752	20	0	0	LCE1D_HUMAN	Late cornified envelope protein 1D (Late envelope protein 4)
Q5T753	21	0	0	LCE1E_HUMAN	Late cornified envelope protein 1E (Late envelope protein 5)
Q5T7P2	19	0	0	LCE1A_HUMAN	Late cornified envelope protein 1A (Late envelope protein 1)
Q5T7P3	21	0	0	LCE1B_HUMAN	Late cornified envelope protein 1B (Late envelope protein 2) (Small proline-rich-like epidermal differentiation complex protein 2A)
Q5T870	21	0	0	PRR9_HUMAN	Proline-rich protein 9
Q5TA76	15	0	0	LCE3A_HUMAN	Late cornified envelope protein 3A (Late envelope protein 13)
Q5TA78	17	0	0	LCE4A_HUMAN	Late cornified envelope protein 4A (Late envelope protein 8) (Small proline-rich-like epidermal differentiation complex protein 4A)
Q5TA79	19	0	0	LCE2A_HUMAN	Late cornified envelope protein 2A (Late envelope protein 9)
Q5TA81	19	0	0	LCE2C_HUMAN	Late cornified envelope protein 2C (Late envelope protein 11)
Q5TA82	19	0	0	LCE2D_HUMAN	Late cornified envelope protein 2D (Late envelope protein 12) (Small proline-rich-like epidermal differentiation complex protein 1A)
Q5TCM9	21	0	0	LCE5A_HUMAN	Late cornified envelope protein 5A (Late envelope protein 18) (Small proline-rich-like epidermal differentiation complex protein 5A)
Q5VSD8	13	0	0	YI029_HUMAN	Putative uncharacterized protein LOC401522
Q5VUE5	26	0	0	CA053_HUMAN	Uncharacterized protein C1orf53
Q5W150	25	0	0	YT011_HUMAN	Putative uncharacterized protein MGC163334
Q6L8G4	29	0	0	KR511_HUMAN	Keratin-associated protein 5-11 (Keratin-associated protein 5.11) (Ultrahigh sulfur keratin-associated protein 5.11)
Q6L8G5	38	0	0	KR510_HUMAN	Keratin-associated protein 5-10 (Keratin-associated protein 5.10) (Ultrahigh sulfur keratin-associated protein 5.10)
Q6L8G8	30	0	0	KRA57_HUMAN	Keratin-associated protein 5-7 (Keratin-associated protein 5-3) (Keratin-associated protein 5.3) (Keratin-associated protein 5.7) (Ultrahigh sulfur keratin-associated protein 5.7)
Q6L8G9	23	0	0	KRA56_HUMAN	Keratin-associated protein 5-6 (Keratin-associated protein 5.6) (Ultrahigh sulfur keratin-associated protein 5.6)
Q6L8H1	55	0	0	KRA54_HUMAN	Keratin-associated protein 5-4 (Keratin-associated protein 5.4) (Ultrahigh sulfur keratin-associated protein 5.4)
Q6L8H2	45	0	0	KRA53_HUMAN	Keratin-associated protein 5-3 (Keratin-associated protein 5-9) (Keratin-associated protein 5.3) (Keratin-associated protein 5.9) (UHS KerB-like) (Ultrahigh sulfur keratin-associated protein 5.3)
Q6L8H4	53	0	0	KRA51_HUMAN	Keratin-associated protein 5-1 (Keratin, cuticle, ultrahigh sulphur 1-like) (Keratin-associated protein 5.1) (Ultrahigh sulfur keratin-associated protein 5.1)
Q6PEX3	39	0	0	KR261_HUMAN	Keratin-associated protein 26-1
Q6UWT2	13	0	0	ENHO_HUMAN	Adropin (Energy homeostasis-associated protein)
Q6UX39	39	0	0	AMTN_HUMAN	Amelotin
Q6ZQT0	25	0	0	YD023_HUMAN	Putative uncharacterized protein FLJ45035
Q6ZRF7	25	0	0	ZN818_HUMAN	Putative zinc finger protein 818
Q6ZRM9	40	0	0	YG024_HUMAN	Putative uncharacterized protein FLJ46235
Q6ZRX8	31	0	0	YL004_HUMAN	Putative uncharacterized protein FLJ45999
Q6ZSA8	24	0	0	YS025_HUMAN	Putative uncharacterized protein FLJ45684
Q701N2	45	0	0	KRA55_HUMAN	Keratin-associated protein 5-5 (Keratin-associated protein 5-11) (Keratin-associated protein 5.11) (Keratin-associated protein 5.5) (Ultrahigh sulfur keratin-associated protein 5.5)
Q701N4	33	0	0	KRA52_HUMAN	Keratin-associated protein 5-2 (Keratin-associated protein 5-8) (Keratin-associated protein 5.2) (Keratin-associated protein 5.8) (Ultrahigh sulfur keratin-associated protein 5.2)
Q75L30	23	0	0	YG027_HUMAN	Putative uncharacterized protein FLJ92257
Q7Z4H4	27	0	0	ADM2_HUMAN	Protein ADM2 (Intermedin) [Cleaved into: Adrenomedullin-2 (AM2) (Intermedin-long) (IMDL); Intermedin-short (IMDS)]
Q86SH4	16	0	0	PRNT_HUMAN	Putative testis-specific prion protein (Protein M8)
Q86XF7	46	0	0	ZN575_HUMAN	Zinc finger protein 575
Q8IVK1	7	0	0	GLCM1_HUMAN	Putative glycosylation-dependent cell adhesion molecule 1 (GlyCAM-1)
Q8IZM0	14	0	0	CNG1O_HUMAN	Putative CNGA1-overlapping antisense gene protein (Anti-CNG1)
Q8N1V8	23	0	0	CJ085_HUMAN	Uncharacterized protein encoded by LINC01561
Q8N2X6	21	0	0	EXAS1_HUMAN	Uncharacterized protein EXOC3-AS1 (EXOC3 antisense RNA 1) (EXOC3 antisense gene protein 1)
Q8N339	10	0	0	MT1M_HUMAN	Metallothionein-1M (MT-1M) (Metallothionein-IM) (MT-IM)
Q8N377	29	0	0	YJ004_HUMAN	Putative uncharacterized protein LOC387726
Q8N9R0	26	0	0	CP081_HUMAN	Putative uncharacterized protein encoded by LINC00304
Q8NGH6	61	0	0	O52L2_HUMAN	Putative olfactory receptor 52L2 (Olfactory receptor OR11-74)
Q8NGH7	63	0	0	O52L1_HUMAN	Olfactory receptor 52L1 (Olfactory receptor OR11-50)
Q8TAV5	26	0	0	KC5S1_HUMAN	Uncharacterized protein KCNJ5-AS1 (KCNJ5 antisense RNA 1)
Q8TF08	14	0	0	CX7B2_HUMAN	Cytochrome c oxidase subunit 7B2, mitochondrial (Cytochrome c oxidase polypeptide VIIb2)
Q8WV35	42	0	0	LRC29_HUMAN	Leucine-rich repeat-containing protein 29 (F-box and leucine-rich repeat protein 9) (F-box protein FBL9) (F-box/LRR-repeat protein 9)
Q8WY50	27	0	0	PLAC4_HUMAN	Placenta-specific protein 4
Q8WZ42	11	0	0	TITIN_HUMAN	Titin (EC 2.7.11.1) (Connectin) (Rhabdomyosarcoma antigen MU-RMS-40.14)
Q93083	10	0	0	MT1L_HUMAN	Metallothionein-1L (MT-1L) (Metallothionein-IL) (MT-IL)
Q96BM0	18	0	0	I27L1_HUMAN	Interferon alpha-inducible protein 27-like protein 1 (Interferon-stimulated gene 12c protein) (ISG12(c)) (ISG12C)
Q96HZ7	10	0	0	URAS1_HUMAN	Putative uncharacterized protein URB1-AS1 (URB1 antisense RNA 1) (URB1 antisense gene protein 1)
Q96IR3	6	0	0	YV007_HUMAN	Putative uncharacterized protein MGC15705
Q96KF2	9	0	0	PRAC1_HUMAN	Small nuclear protein PRAC1 (Prostate cancer susceptibility candidate protein 1) (Prostate, rectum and colon expressed gene protein)
Q96KT6	16	0	0	CH014_HUMAN	Putative uncharacterized protein encoded by LINC00208
Q96N35	25	0	0	TMM83_HUMAN	Putative uncharacterized protein encoded by LINC00052 (Putative transmembrane protein 83)
Q96N68	34	0	0	CR015_HUMAN	Putative uncharacterized protein C18orf15
Q96PI1	13	0	0	SPRR4_HUMAN	Small proline-rich protein 4
Q96PL1	16	0	0	SG3A2_HUMAN	Secretoglobin family 3A member 2 (Pneumo secretory protein 1) (PnSP-1) (Uteroglobin-related protein 1)
Q96QR1	18	0	0	SG3A1_HUMAN	Secretoglobin family 3A member 1 (Cytokine HIN-1) (High in normal 1) (Pneumo secretory protein 2) (PnSP-2) (Uteroglobin-related protein 2)
Q96RM1	12	0	0	SPR2F_HUMAN	Small proline-rich protein 2F (SPR-2F)
Q96RP3	20	0	0	UCN2_HUMAN	Urocortin-2 (Stresscopin-related peptide) (Urocortin II) (Ucn II) (Urocortin-related peptide)
Q96T75	17	0	0	DSCR8_HUMAN	Down syndrome critical region protein 8 (Cancer/testis antigen 25) (CT25) (DCR1-24.0) (Malignant melanoma-associated protein 1) (MMA-1) (Protein MTAG2)
Q99954	24	0	0	SMR3A_HUMAN	Submaxillary gland androgen-regulated protein 3A (Proline-rich protein 5) (Proline-rich protein PBI)
Q9BQ66	38	0	0	KR412_HUMAN	Keratin-associated protein 4-12 (Keratin-associated protein 4.12) (Ultrahigh sulfur keratin-associated protein 4.12)
Q9BT73	22	0	0	PSMG3_HUMAN	Proteasome assembly chaperone 3 (PAC-3) (hPAC3)
Q9BWJ2	9	0	0	RHAS1_HUMAN	Putative uncharacterized protein encoded by RHPN1-AS1 (RHPN1 antisense RNA 1) (RHPN1 antisense gene protein 1)
Q9BYE3	16	0	0	LCE3D_HUMAN	Late cornified envelope protein 3D (Late envelope protein 16) (Small proline-rich-like epidermal differentiation complex protein 6A) (Small proline-rich-like epidermal differentiation complex protein 6B)
Q9BYE4	12	0	0	SPR2G_HUMAN	Small proline-rich protein 2G (SPR-2G)
Q9BYP9	28	0	0	KRA99_HUMAN	Keratin-associated protein 9-9 (Keratin-associated protein 9-5) (Keratin-associated protein 9.5) (Keratin-associated protein 9.9) (Ultrahigh sulfur keratin-associated protein 9.9)
Q9BYQ0	29	0	0	KRA98_HUMAN	Keratin-associated protein 9-8 (Keratin-associated protein 9.8) (Ultrahigh sulfur keratin-associated protein 9.8)
Q9BYQ2	28	0	0	KRA94_HUMAN	Keratin-associated protein 9-4 (Keratin-associated protein 9.4) (Ultrahigh sulfur keratin-associated protein 9.4)
Q9BYQ3	29	0	0	KRA93_HUMAN	Keratin-associated protein 9-3 (Keratin-associated protein 9.3) (Ultrahigh sulfur keratin-associated protein 9.3)
Q9BYQ4	32	0	0	KRA92_HUMAN	Keratin-associated protein 9-2 (Keratin-associated protein 9.2) (Ultrahigh sulfur keratin-associated protein 9.2)
Q9BYQ5	38	0	0	KRA46_HUMAN	Keratin-associated protein 4-6 (Keratin-associated protein 4-15) (Keratin-associated protein 4.15) (Keratin-associated protein 4.6) (Ultrahigh sulfur keratin-associated protein 4.15)
Q9BYQ6	36	0	0	KR411_HUMAN	Keratin-associated protein 4-11 (Keratin-associated protein 4-14) (Keratin-associated protein 4.11) (Keratin-associated protein 4.14) (Ultrahigh sulfur keratin-associated protein 4.14)
Q9BYR0	39	0	0	KRA47_HUMAN	Keratin-associated protein 4-7 (Keratin-associated protein 4.7) (Ultrahigh sulfur keratin-associated protein 4.7)
Q9BYR2	34	0	0	KRA45_HUMAN	Keratin-associated protein 4-5 (Keratin-associated protein 4.5) (Ultrahigh sulfur keratin-associated protein 4.5)
Q9BYR4	36	0	0	KRA43_HUMAN	Keratin-associated protein 4-3 (Keratin-associated protein 4.3) (Ultrahigh sulfur keratin-associated protein 4.3)
Q9BYR5	25	0	0	KRA42_HUMAN	Keratin-associated protein 4-2 (Keratin-associated protein 4.2) (Ultrahigh sulfur keratin-associated protein 4.2)
Q9BYR6	17	0	0	KRA33_HUMAN	Keratin-associated protein 3-3 (High sulfur keratin-associated protein 3.3) (Keratin-associated protein 3.3)
Q9BYR7	17	0	0	KRA32_HUMAN	Keratin-associated protein 3-2 (High sulfur keratin-associated protein 3.2) (Keratin-associated protein 3.2)
Q9BYR8	17	0	0	KRA31_HUMAN	Keratin-associated protein 3-1 (High sulfur keratin-associated protein 3.1) (Keratin-associated protein 3.1)
Q9BYR9	23	0	0	KRA24_HUMAN	Keratin-associated protein 2-4 (High sulfur keratin-associated protein 2.4) (Keratin-associated protein 2.4)
Q9BYT5	22	0	0	KRA22_HUMAN	Keratin-associated protein 2-2 (High sulfur keratin-associated protein 2.2) (Keratin-associated protein 2.2)
Q9BYU5	23	0	0	KRA21_HUMAN	Keratin-associated protein 2-1 (High sulfur keratin-associated protein 2.1) (Keratin-associated protein 2.1)
Q9BYW3	20	0	0	DB126_HUMAN	Beta-defensin 126 (Beta-defensin 26) (DEFB-26) (Defensin, beta 126) (Epididymal secretory protein 13.2) (ESP13.2) (HBD26)
Q9BZL3	9	0	0	SMIM3_HUMAN	Small integral membrane protein 3 (NGF-induced differentiation clone 67 protein) (Small membrane protein NID67)
Q9H478	11	0	0	KCQ1D_HUMAN	KCNQ1 downstream neighbor protein (Beckwith-Wiedemann region transcript protein)
Q9H693	29	0	0	CP095_HUMAN	Uncharacterized protein C16orf95
Q9NP55	49	0	0	BPIA1_HUMAN	BPI fold-containing family A member 1 (Lung-specific protein X) (Nasopharyngeal carcinoma-related protein) (Palate lung and nasal epithelium clone protein) (Secretory protein in upper respiratory tracts) (Short PLUNC1) (SPLUNC1) (Tracheal epithelium-enriched protein) (Von Ebner protein Hl)
Q9NPJ3	25	0	0	ACO13_HUMAN	Acyl-coenzyme A thioesterase 13 (Acyl-CoA thioesterase 13) (EC 3.1.2.-) (Hotdog-fold thioesterase superfamily member 2) (Palmitoyl-CoA hydrolase) (EC 3.1.2.2) (Thioesterase superfamily member 2) (THEM2) [Cleaved into: Acyl-coenzyme A thioesterase 13, N-terminally processed]
Q9NUB4	30	0	0	CT141_HUMAN	Uncharacterized protein C20orf141
Q9UBC9	31	0	0	SPRR3_HUMAN	Small proline-rich protein 3 (22 kDa pancornulin) (Cornifin beta) (Esophagin)
Q9UBK5	16	0	0	HCST_HUMAN	Hematopoietic cell signal transducer (DNAX-activation protein 10) (Membrane protein DAP10) (Transmembrane adapter protein KAP10)
Q9UFV3	24	0	0	YO007_HUMAN	Putative uncharacterized protein DKFZp434L187
Q9UHU1	6	0	0	YK039_HUMAN	Putative uncharacterized protein PRO1716
S4R3P1	2	0	0	HMN13_HUMAN	Humanin-like 13 (HN13) (MT-RNR2-like protein 13)
S4R3Y5	2	0	0	HMN11_HUMAN	Humanin-like 11 (HN11) (MT-RNR2-like protein 11)
Q9UK08	11	0	0	GBG8_HUMAN	Guanine nucleotide-binding protein G(I)/G(S)/G(O) subunit gamma-8 (Gamma-9)
Q9Y5L2	10	0	0	HLPDA_HUMAN	Hypoxia-inducible lipid droplet-associated protein (Hypoxia-inducible gene 2 protein)
Q9Y5M1	20	0	0	F215A_HUMAN	Uncharacterized protein FAM215A (Apoptosis-related protein 2) (APR-2)
Q9Y6J3	16	0	0	SMA5O_HUMAN	SMAD5 antisense gene protein 1 (10.3 kDa proline-rich protein DAMS) (SMAD5 antisense RNA 1) (SMAD5 opposite strand protein)
Q9Y6Z4	34	0	0	KIAS1_HUMAN	Putative uncharacterized protein KIF25-AS1 (KIF25 antisense RNA 1) (KIF25 antisense gene protein 1) (Protein HGC6.1)
